## Supplementary material for "Targeting aggressive B-cell lymphomas through pharmacological activation of the mitochondrial protease OMA1": RNA Seq Data: Toplist_8hr_BTM10 and BTM1_vs_DMSO.txt (part 1 of 2)

	Gene	logFC	AveExpr	t	P.Value	adj.P.Val	B
CHAC1	CHAC1	3.96505274359739	3.77618725902412	29.6217565906605	9.64132346583547e-25	1.25223262142174e-21	43.3590472691516
SLC7A11	SLC7A11	2.74347475031157	5.63739443973862	50.6700418005158	5.24261426665735e-32	7.49012300277335e-28	61.0579998301281
IL20RB	IL20RB	2.58843458168529	2.08701077173812	13.7855194026643	5.72762734537973e-15	1.43562476988492e-12	22.9139928707241
DDIT4	DDIT4	2.53961180619507	6.32782692082118	43.9404032522613	4.59634541458081e-30	2.1889328979372e-26	57.9551129321512
PCK2	PCK2	2.4606354830126	4.63655500927585	28.2481189393911	4.14160556818861e-24	4.93092656272589e-21	44.2837611744539
LURAP1L	LURAP1L	2.3998178596186	1.25024192373701	11.3668135136452	9.68886964832506e-13	1.79772572293013e-10	17.7923651355742
SLC6A9	SLC6A9	2.29866838452666	2.30102077766559	16.9376600963577	1.75556409215103e-17	6.11749858160044e-15	28.3503133373739
ASNS	ASNS	2.15726494118543	6.70944709814477	46.6496639899565	7.04037536286147e-31	5.02929214046009e-27	59.9319398077044
ULBP1	ULBP1	2.05732110542794	2.45961849581993	16.1270480848051	7.13941088000259e-17	2.26668362761327e-14	27.3859752909003
ADM2	ADM2	2.04838924205233	2.65390622349999	17.5817045072613	5.98252709660788e-18	2.31006390889829e-15	29.8370835245461
JDP2	JDP2	1.99518083607811	2.86292429726747	16.8526499742819	2.02861574418682e-17	6.90067455647551e-15	28.8453535118706
DDIT3	DDIT3	1.96154247918375	4.63630373169464	26.6296668613289	2.51555871789331e-23	2.76459903096475e-20	42.6856148328476
SLC1A4	SLC1A4	1.86253071095713	2.9028036960265	17.0086752871047	1.55655300345405e-17	5.55961819008701e-15	29.2166664132622
TRIB3	TRIB3	1.85513827754221	6.30014306004831	35.8217206033271	2.7018108869535e-27	6.43346202365077e-24	52.0998639098774
SPRR2D	SPRR2D	1.83053117950292	2.31786444626282	13.0143625173459	2.73720207158186e-14	5.97525805179854e-12	21.9486100057364
TSC22D3	TSC22D3	1.76137709351025	3.25630375719524	18.3226541881521	1.80327782019071e-18	7.52063175267001e-16	31.503459180031
STC2	STC2	1.63913239414759	6.90969670747891	34.8904942966222	6.12345595402966e-27	1.24979736021745e-23	51.4600287981909
PSAT1	PSAT1	1.63514236592968	6.96788045267436	35.9828297153081	2.35002431042578e-27	6.43346202365077e-24	52.3935638347288
SCN4A	SCN4A	1.52879808344098	-0.590459192172898	4.33234135160633	0.000137719122328488	0.00243056720654507	0.885370964255097
MIR4484	MIR4484	1.52551189375669	-1.08320892039438	3.92620988615991	0.000433593085523612	0.00597948302401143	-0.122190386466388
HEY1	HEY1	1.47716657041209	-0.135114468880605	5.49793773574307	4.74224560412751e-06	0.000158670873410234	3.90553347955126
CSTA	CSTA	1.38841871580607	2.65922975014626	11.0552436250743	1.9728282213522e-12	3.39587913234444e-10	18.2704601403483
UPP1	UPP1	1.33948884733695	5.7120730647573	23.427315232762	1.22501296326351e-21	1.09386001288411e-18	39.3810292955883
CARS	CARS	1.29469367936273	6.42999343398751	31.7416886366605	1.14551001973647e-25	2.04573770649687e-22	48.5550484667687
FUT3	FUT3	1.26363753068785	-0.705018183268285	3.4050754362392	0.00180609720404624	0.0168224497298135	-1.23359268595205
MTRNR2L9	MTRNR2L9	1.25231406381555	1.52008282139629	6.97890745409142	6.79406905843753e-08	4.31408287279542e-06	8.13457702123732
SLCO2A1	SLCO2A1	1.24627953076186	-1.51794512022436	3.35920504151582	0.00204135129124768	0.018205234642981	-1.39291123060451
MTRNR2L10	MTRNR2L10	1.24552140400304	0.0720115076021138	4.11627507535318	0.00025426743229136	0.00397888149523183	0.484857661215054
PRDM12	PRDM12	1.23910239049062	-0.901254074862087	3.56043755814355	0.00118806327230949	0.0125175958491782	-0.916472274228991
MTRNR2L6	MTRNR2L6	1.22623010453282	0.442184609482985	5.08713793776189	1.56341920136871e-05	0.000415951026628581	2.99117242373355
CEBPB	CEBPB	1.21439711209413	3.95283045769012	15.4154245614412	2.56314065590685e-16	7.96078055455243e-14	27.1734519685846
FAM129A	FAM129A	1.18084209379647	3.47776464719184	11.7784690567846	3.85659176524129e-13	7.65265646527809e-11	19.9785609157545
HERPUD1	HERPUD1	1.15320007648658	5.45532078002775	21.5601607434228	1.4796493582614e-20	1.05698751907403e-17	36.9076072197664
OTOF	OTOF	1.1472420171947	-1.1462026005479	2.57185539787314	0.0149912076808508	0.0769598936889381	-2.95100511810215
ATF4	ATF4	1.14402242194576	8.65068621058663	38.7500944705947	2.33912493239729e-28	8.35476947729004e-25	54.806402129243
SLFN5	SLFN5	1.14179983483841	4.35794429673618	17.0780683812303	1.38444183170427e-17	5.07167191014331e-15	30.0706046153515
CALHM3	CALHM3	1.13728883934316	-1.418988951351	2.38734438308455	0.0230818205122077	0.105022283330545	-3.27771631914141
SLC43A1	SLC43A1	1.12911448504358	1.98805969804221	6.71258107883743	1.44078581161872e-07	8.00953575509597e-06	7.47016048820297
LOC101929470	LOC101929470	1.12826880545724	-0.209711502211248	3.69040537076236	0.000833121200892858	0.00963009918863776	-0.574631016218274
MTRNR2L7	MTRNR2L7	1.11520163783549	1.41637182536368	6.00992591071174	1.07658388305318e-06	4.72074460806985e-05	5.54684921858899
GPRASP1	GPRASP1	1.08740070509491	0.557232187560247	4.23856193461109	0.000179846030746274	0.00300521665645849	0.797982607503815
CACNA2D4	CACNA2D4	1.0849576729721	-0.809484068935382	3.48039705392926	0.00147532843750325	0.0146680705543555	-1.07151349728277
MTRNR2L2	MTRNR2L2	1.07942181217306	-0.210023715950343	3.46218102777734	0.00154951064443045	0.0151525383825995	-1.09865579967447
AARS	AARS	1.07717570301536	7.99387622971196	29.8143662937828	7.89889006740932e-25	1.12851442393077e-21	46.735056548336
LOC100507250	LOC100507250	1.07707006700511	0.0202018779409061	3.80451853253809	0.000608206314477376	0.00765589745809539	-0.287607855807584
LINC00239	LINC00239	1.07536573248447	-0.578124578211134	3.60057134008011	0.0010651862457446	0.0115179035989222	-0.786605119959021
LCMT1-AS1	LCMT1-AS1	1.06162141908253	-0.638974669233349	3.38081435630657	0.00192707166188073	0.0176178149305643	-1.29212380733566
LOC101929140	LOC101929140	1.05656841667249	-0.274086579967707	2.91118997898201	0.00652510458091562	0.0427268012682916	-2.30711479188618
MTRNR2L8	MTRNR2L8	1.05371205231487	3.06851983292002	9.1230425949456	2.14107047211118e-10	2.57054401975231e-08	13.7782394981361
MTRNR2L1	MTRNR2L1	1.04961953893095	3.0618334999844	9.63844222003893	5.84817412784991e-11	7.80867885650389e-09	15.0487877312464
DIRAS3	DIRAS3	1.03831917086319	0.285583716595136	3.40685056390932	0.00179753858461796	0.0167847489677414	-1.23928311124337
PHGDH	PHGDH	1.03206163267161	6.34106805520108	20.817193875375	4.2050120447615e-20	2.50320862847948e-17	35.8743229483456
SLC25A21-AS1	SLC25A21-AS1	1.02359300267915	-0.458342908634072	3.23599826629221	0.00282787836545359	0.023179517043738	-1.61035214777588
LOC100506688	LOC100506688	1.02257161567035	-0.0790825193024202	3.63432009853297	0.000971465757669154	0.010734208259721	-0.696054690887467
CLIC4	CLIC4	1.01337278061981	6.67011871362014	24.3574918942468	3.78000555110142e-22	3.857495664899e-19	40.5806801815454
ARIH2OS	ARIH2OS	1.01293175906061	-0.425061962922144	3.25106706218533	0.00271802598003562	0.0225246155317685	-1.57858576919786
EID3	EID3	1.00930549081515	1.30206331719376	5.48068329394304	4.98587171209768e-06	0.000164956301644159	4.10275985759028
VEGFA	VEGFA	1.00478234610758	5.16802642108127	18.2854414132711	1.91337548278684e-18	7.59344320071542e-16	32.0881925850767
KRT2	KRT2	0.996380752947629	-0.919448347302603	2.93434961433703	0.00615488223582276	0.0411487143206363	-2.24934275444075
FRAT1	FRAT1	0.983196216756628	0.10974513118537	3.41910550271577	0.00173950834332862	0.0163717758242003	-1.20552602535163
HMGB3P1	HMGB3P1	0.981762160492904	-1.15115946604377	2.5164810240813	0.0170921089044579	0.0845550415228499	-3.05589235055258
MAP1B	MAP1B	0.981435108160751	4.31316669020697	14.2298253925862	2.39274860127058e-15	6.57407678199093e-13	25.010031301583
WFDC21P	WFDC21P	0.97889358291805	0.503348008864263	3.79862238233279	0.00061821623489567	0.00773419907876921	-0.308557287163016
C1QTNF8	C1QTNF8	0.952900199784114	-1.83988113664792	1.5286657741326	0.13622514325323	0.331505621759992	-4.55069640714518
AK7	AK7	0.944183005952649	-0.488740949980639	2.9380241726975	0.00609799437200611	0.0408766734880014	-2.25801056343338
FOXQ1	FOXQ1	0.941402089896769	0.194811293150303	3.54229831154107	0.00124799836854192	0.0130623829240721	-0.927024210841738
TMEM154	TMEM154	0.935820177730456	0.325047871156131	3.30655749902085	0.00234766090870326	0.0202208430850584	-1.49738246878519
GRB10	GRB10	0.934104363386373	5.00583447915772	14.7897418298293	8.19279861919443e-16	2.34101027744862e-13	26.0554547011044
LOC100130992	LOC100130992	0.929447935664689	-0.00133675551643922	3.59205148946837	0.00109019652993982	0.0117198177752071	-0.797947942156689
GARS	GARS	0.927133749255803	8.03056369173333	31.3458072635455	1.68761434054295e-25	2.67899400925969e-22	48.2731906266933
LY6K	LY6K	0.924777724781614	0.0613574706352218	3.46544110380674	0.00153597536817158	0.0150821168969535	-1.09383900419933
LOC653160	LOC653160	0.924110846229669	-0.227456448232298	3.18827081792327	0.00320451156722725	0.0253157485185105	-1.71996124393925
FAM107B	FAM107B	0.922144040073261	5.40095308686808	18.5703911798718	1.21848874608834e-18	5.61566087592392e-16	32.5373697595742
MTRNR2L3	MTRNR2L3	0.910783707224642	1.51313767686318	5.04075249598339	1.78864547322924e-05	0.000462941628188881	2.89560333428467
PIEZO2	PIEZO2	0.903722770691679	-1.74659240816818	1.77357194741447	0.0857027051270641	0.247660709577339	-4.22103875654481
TMEM217	TMEM217	0.899275902915545	-0.870396276636703	2.77521911790813	0.00915696881539968	0.0542619715742909	-2.5762680628942
TGM4	TGM4	0.898088858589609	-1.37382373417095	2.31471086131197	0.0272364122507598	0.117455508314124	-3.41317075545191
TMEM61	TMEM61	0.89247188672357	-0.933630041940401	2.3065737715947	0.0277416939899462	0.118637353927781	-3.46496405219123
FGF19	FGF19	0.886694079566769	4.3559246181566	11.6291945278776	5.37332022639573e-13	1.03741386587184e-10	19.6271904532475
LOC100507634	LOC100507634	0.876608750125716	-0.831933304849907	2.26585393750502	0.030399606326663	0.126105253185494	-3.52997072378806
MAN1B1-AS1	MAN1B1-AS1	0.871647909295018	0.929273549248205	4.04149418716051	0.000313900273375475	0.00468619979698581	0.275185834994798
GPT2	GPT2	0.870262932953092	5.83179462830788	17.473772545961	7.14911157430399e-18	2.68787781742319e-15	30.7447925841619
GDF15	GDF15	0.868444791574234	8.31795769321224	22.7147252255212	3.1028023187276e-21	2.46276315153673e-18	38.4016048385299
NPR1	NPR1	0.865992014547584	-1.52124222287196	2.44810610921587	0.0200584626865403	0.0949868267824334	-3.17747488426916
IFITM4P	IFITM4P	0.865806493668535	-1.26247219928947	2.00454201502923	0.0535813033425337	0.184062534468569	-3.92726898384219
CTF1	CTF1	0.859321430241482	0.169639995080594	3.31136223776266	0.00231797326925691	0.0200222999382548	-1.45739291831441
KRCC1	KRCC1	0.843043876426006	2.28023012713273	5.7470582107076	2.30231407298781e-06	8.81854186616002e-05	4.80033723120088
CEBPG	CEBPG	0.842120340191534	6.35461299122987	20.3144248712438	8.68498313855828e-20	4.77239823463777e-17	35.1461047897206
TCP11L2	TCP11L2	0.840020202991906	0.84346629067091	4.38480504173934	0.000118564781579073	0.00217729438871493	1.16678367461672
MORF4L2-AS1	MORF4L2-AS1	0.838010087260452	-0.463285498612453	2.48575972665032	0.0183712309542062	0.0895190234115771	-3.15501817138284
XBP1	XBP1	0.833768557023372	6.11699356971858	19.3965388145101	3.40057914009833e-19	1.61946913915283e-16	33.7887422219857
PIP5KL1	PIP5KL1	0.831532743011715	1.6047955851951	5.27685154312514	9.0125063881813e-06	0.000268253497433221	3.52946044382421
FAM27B	FAM27B	0.8226583369036	-0.291866497408795	2.72992830733846	0.0102346790964243	0.0586533735461747	-2.69671627545926
GPRIN2	GPRIN2	0.815865411675162	0.0416934831916304	2.82127187728883	0.00817059371796517	0.0501216283591964	-2.54096566568549
LCK	LCK	0.806396724768228	-1.79274438890091	1.68528727149678	0.101714278345254	0.276630494968027	-4.35549727898445
THSD7A	THSD7A	0.801833619005079	-1.53281920258573	2.1544332727959	0.0388803223838393	0.149645249433705	-3.69039846895114
SCARNA27	SCARNA27	0.801394110420661	-0.796095775318563	2.10107711934088	0.0436425763816599	0.161701630903728	-3.82475483505965
PTGS2	PTGS2	0.800607386360396	1.04872174016678	3.83592439819895	0.000557491939981	0.00716161400280636	-0.251709385976735
LOC100506124	LOC100506124	0.799906838590568	-1.27023774208941	1.87928329054596	0.0693882205632588	0.217735450732984	-4.12305718618051
FOXN3-AS1	FOXN3-AS1	0.798472947431899	0.408305536480462	3.35998416298584	0.00203712012704644	0.0182015855253986	-1.37004903172869
ZNF818P	ZNF818P	0.796794006126021	-0.819778832304766	2.13655880299088	0.0404215761447039	0.153351377255425	-3.7616490964521
SYNPO2	SYNPO2	0.795055040063502	0.453080903312862	3.4724276348123	0.00150735136452048	0.0149344860921665	-1.10778960512314
DLG2	DLG2	0.787455357584428	-0.924818779088635	2.15759197484926	0.0386134606398882	0.148898923660481	-3.72550770012121
SESN2	SESN2	0.784303595761518	6.58299810436134	19.5859623803408	2.55439200349619e-19	1.25843443289483e-16	34.0455495269182
FAM86B3P	FAM86B3P	0.781761781006599	1.39472354910358	4.02886001116927	0.000325246943123253	0.00479546241114748	0.203799502739995
RIMS4	RIMS4	0.77913203130854	-0.358280560202439	2.44684546172814	0.0201173282312389	0.0951710463258773	-3.25593321035234
ANK2	ANK2	0.778790515029881	2.2425454684936	5.87380917929775	1.59522723410232e-06	6.49316566769794e-05	5.13284141557094
CDHR2	CDHR2	0.778736801605301	-1.22982071279306	2.03999422437855	0.0497217459279306	0.175442438258714	-3.88691601424013
ITGB3	ITGB3	0.77703597006769	-1.10590329760697	1.90835404351174	0.0653992167707291	0.209921053696564	-4.09042785954597
LINC01426	LINC01426	0.776142718293653	-0.519511520588276	2.43679207368951	0.0205924473131445	0.0967459042298244	-3.25727489889653
KLF15	KLF15	0.769454764215181	0.602117165145544	2.93330456398928	0.0061711524090109	0.0411996516203452	-2.38277102502454
PTGER4P2-CDK2AP2P2	PTGER4P2-CDK2AP2P2	0.76809332504768	-0.656739705168682	2.36643802378887	0.0242143612675208	0.108380507339934	-3.36783416125348
LINC00518	LINC00518	0.765547402748587	0.095170393108504	2.65717582051296	0.012216171432674	0.0669476184344506	-2.90633289836093
C11orf65	C11orf65	0.76185799657669	-0.00212972815346546	2.79015743176045	0.00882542217909729	0.0530063575694596	-2.61318028163764
C4orf32	C4orf32	0.761836146166496	4.69232472955856	11.5156496181024	6.92772904576025e-13	1.30232190627338e-10	19.3313554099749
LINC01504	LINC01504	0.759773340453617	-0.494524532401783	2.47333891792528	0.018912861299374	0.0914409642585977	-3.19556330365725
TUBE1	TUBE1	0.755950008305625	4.00332248301849	9.18779648334652	1.81546766215849e-10	2.21688773412464e-08	13.8494971997731
YARS	YARS	0.743520413164977	8.00386907692187	22.8780638025174	2.50180331885179e-21	2.10254494214327e-18	38.6370697633182
PHACTR1	PHACTR1	0.743277685896857	-0.671683734113289	1.82525206806865	0.0773596274455585	0.232143876772673	-4.26935650640302
GOT1	GOT1	0.742917160209231	7.26233180633225	20.4500275379904	7.13102256217596e-20	4.07523677383232e-17	35.290874718976
PANO1	PANO1	0.741466547058185	-0.934871967709662	1.9078548853533	0.0654660028903117	0.209993889378959	-4.13320668554795
LINC00341	LINC00341	0.739248527676539	-0.664085701624901	1.88899983287057	0.0680322479853699	0.214991534387742	-4.22874904221787
ANKRD31	ANKRD31	0.73818045259124	-0.0894404107592999	2.36694531413023	0.0241862932788915	0.108288803533539	-3.45173115863564
HKDC1	HKDC1	0.734337276964682	0.880932447179139	3.97280807207047	0.000380622366674782	0.00541116790083201	0.0960792040202856
ARTN	ARTN	0.732872784781812	2.9656167036864	6.13720851745416	7.45999661351776e-07	3.42704088801699e-05	5.76737810745627
GLI1	GLI1	0.732813609633856	-0.0207417586005539	2.16618854824263	0.0378954208018791	0.147282882752026	-3.78805334953815
MIR6723	MIR6723	0.730798189880788	-0.624403676962563	1.90292721816852	0.0661284792791868	0.211312364898623	-4.19530128596786
SPATA12	SPATA12	0.729887440705857	0.342259574607579	2.87112845847243	0.00721547521525141	0.0459801491526748	-2.46210343248078
SLC7A1	SLC7A1	0.727210798841278	8.10966006424221	21.8011907593413	1.06153613244932e-20	7.98219301279126e-18	37.1698211399879
GTPBP2	GTPBP2	0.723750404329011	5.85421808982218	12.3722673691453	1.0583811737417e-13	2.19146258394893e-11	21.0466035350503
C10orf91	C10orf91	0.720185232619753	-0.249071412391112	2.528236937615	0.0166246679620188	0.0827872538073764	-3.11869989671617
EDAR	EDAR	0.720114669842888	0.764736509669148	3.46481104470657	0.00153858234745109	0.0150973392843638	-1.1710364992248
LOC100507642	LOC100507642	0.716887432237319	-0.69967525381629	2.26396073929805	0.0305285815084762	0.126350476249015	-3.55969389632478
KDM4A-AS1	KDM4A-AS1	0.715562228402422	0.424670340410816	2.54561757889428	0.015955085421909	0.080690373600996	-3.14400057352849
RALY-AS1	RALY-AS1	0.715454953167858	0.462741479774969	2.78562404192928	0.00892483206959755	0.0533734097021098	-2.67251008852911
NRP1	NRP1	0.713022910225515	4.45065104420354	10.8930209961751	2.87053695970945e-12	4.66038199356465e-10	17.9330911206931
GLDC	GLDC	0.707118745574283	0.33175571635722	3.06185602799655	0.0044469919859291	0.0322836252555737	-2.04470057111322
PSPH	PSPH	0.706011609627673	5.61315346998911	16.1287686981164	7.11776517872724e-17	2.26668362761327e-14	28.454610693282
LOC101929524	LOC101929524	0.705311837815174	-0.477473758359621	1.92105437940626	0.0637196340571633	0.20596434655536	-4.16586684417189
WDR88	WDR88	0.701574627085681	-0.180980733486067	2.33881262018708	0.0257882284014375	0.113469793400474	-3.4831127489233
FYN	FYN	0.701003358566314	3.82116935580037	8.13210534342629	2.86040899882828e-09	2.67102374942873e-07	11.1200102978395
XDH	XDH	0.697893768765398	-0.26604856550666	2.46739482862041	0.0191772037149939	0.0921886640229198	-3.22821645710049
CALCRL	CALCRL	0.696575488290506	-0.256168681807732	2.28846558537361	0.028896645323746	0.122035581359846	-3.55532746818577
ZNF396	ZNF396	0.696225450565617	0.0290435299654943	2.51226420631521	0.0172627008681123	0.0853103449680803	-3.18191824206168
CSF2RA	CSF2RA	0.694397727067782	0.949243171931132	3.67486217029732	0.00086941864035161	0.00992916396059429	-0.679869941118538
LOC100652768	LOC100652768	0.694167506128162	-0.94988389113757	1.68249963051904	0.102258046382164	0.277327393443807	-4.45792636912347
GPR35	GPR35	0.691647200353302	-0.116060986270183	2.36466444241424	0.024312724758714	0.108718591119796	-3.43628405491899
PTPDC1	PTPDC1	0.689574130590628	3.47092213853122	7.27993161739959	2.92950820018097e-08	1.98359638180026e-06	8.87533122703474
ARHGEF2	ARHGEF2	0.688356208310356	5.79715249699852	14.7113754573485	9.50116579349322e-16	2.6616305037576e-13	25.8233711264707
CTH	CTH	0.685839241954768	3.49100277635612	8.3700796299728	1.51735589214008e-09	1.47472541707519e-07	11.8100764910797
LINC00471	LINC00471	0.685124799360764	0.0837636836316183	2.53809168700747	0.0162419105230477	0.0816783441192476	-3.15452957337392
KCNG1	KCNG1	0.684309583401358	4.3234207743081	9.22111121968767	1.66810247867637e-10	2.07236348807385e-08	13.8851941929619
OSCAR	OSCAR	0.682415681993212	-0.58721236174107	2.25541093217467	0.0311171933858775	0.128081631202544	-3.59612113417754
DNAH5	DNAH5	0.679301395053947	-0.29466895006594	2.37232711020679	0.0238903365553264	0.107435076602439	-3.42564727508803
MYLK-AS1	MYLK-AS1	0.678435743122161	-0.0404724639634236	2.21652898844828	0.033924662492883	0.136043808322579	-3.71619565114333
FAM84B	FAM84B	0.678180244993177	6.04035657576086	16.3082923877245	5.1922944910332e-17	1.72517003240445e-14	28.7313229519534
ARHGAP40	ARHGAP40	0.678018844406566	1.12223606882862	3.49532063929068	0.0014171184990935	0.0142881947752638	-1.15089448600098
FOXG1	FOXG1	0.675335090953307	-1.40767927628495	1.8406331581726	0.0750144154293101	0.22798051951942	-4.16399532396669
GLS2	GLS2	0.671554747565734	0.00653611284697453	2.46822681311405	0.0191400016674962	0.0920808287090577	-3.2754087708122
SLC7A5	SLC7A5	0.668827572423265	10.4139792659319	21.0145563555471	3.17622939980749e-20	1.97299084500215e-17	35.9203056477813
CATSPER1	CATSPER1	0.66754586508121	1.03305587201069	3.06975159606763	0.00435757913122027	0.0319429107479446	-2.11864511416959
SLAMF7	SLAMF7	0.664267241138282	0.792629155241216	3.04312494196599	0.00466612435770682	0.0334831334498028	-2.13857396837244
LOC284080	LOC284080	0.662937318475321	1.10269560170045	3.36286622392022	0.00202154165853519	0.0181304241528514	-1.45830335793127
RBCK1	RBCK1	0.662847324163631	5.8291467841927	13.2580569070107	1.65814963124624e-14	3.70155996587735e-12	22.9245966736793
UBR5-AS1	UBR5-AS1	0.66280657034283	0.491601592873249	3.05058769296552	0.00457761902206214	0.0329773492083275	-2.09625000676039
JHDM1D-AS1	JHDM1D-AS1	0.662272537438287	0.981294030208244	3.22362250174893	0.00292126043103211	0.0237676809670591	-1.76326563957961
LOC100130950	LOC100130950	0.660111268495005	-0.250479423355407	2.34928403651916	0.0251810566908122	0.111692566576105	-3.45434482724629
ABO	ABO	0.659553996817	-0.603530977648705	1.81316685926342	0.0792459396587581	0.235733878790619	-4.32907523183649
LINC00909	LINC00909	0.658506505196762	3.58800116051563	8.47151438744125	1.16056548777611e-09	1.17595738467073e-07	12.0642938734327
GPR183	GPR183	0.657060556334393	0.712798564388425	2.90400955739189	0.00664408360347155	0.0433047547640502	-2.46638827826838
HOXB9	HOXB9	0.656659380213264	5.32288099088667	14.0522362075189	3.38347045649841e-15	8.95178563185051e-13	24.597607043878
HIST1H2AK	HIST1H2AK	0.655605155976315	-1.00192775047889	1.3974636490271	0.171939471698878	0.385083068821871	-4.79586117350699
PDCD4	PDCD4	0.65300548070369	4.61969110909483	9.47156219378669	8.86855184305733e-11	1.151863638016e-08	14.4579414254255
LINC00941	LINC00941	0.652722029357239	3.16501703274949	6.97568149234697	6.85593706691309e-08	4.33410499446847e-06	8.0949656822731
LOC728673	LOC728673	0.652662995708367	-0.0925757644102049	2.01182736940643	0.0527674233327811	0.182313261020336	-4.09062177945244
IL1RAPL1	IL1RAPL1	0.652593064959029	-0.349593157883582	1.76291105425826	0.0875154767873105	0.251146394288557	-4.42504071102594
NBR2	NBR2	0.652043344480641	2.01324122947858	4.77823338154087	3.82548606947474e-05	0.000871707425908362	2.10621984841443
BTN1A1	BTN1A1	0.651341330837671	-0.844103419669826	1.79968551872578	0.0813962578785981	0.239833744057361	-4.27425850538848
MTHFD2	MTHFD2	0.651190722904625	8.54787666401661	19.8449099974956	1.73404071973807e-19	8.84794277246352e-17	34.314770172537
SARS	SARS	0.650948006338234	8.09292460185437	21.2161114248674	2.39051199342616e-20	1.62634499286093e-17	36.3482770277773
B3GAT1	B3GAT1	0.647499644148172	-0.675410978286622	1.99839581627983	0.0542764403359268	0.185479131243687	-4.00495648894291
HIST1H3E	HIST1H3E	0.646862488898349	-0.23319755599505	2.30532423643643	0.0278200307783738	0.118930215359254	-3.55768520279809
MRGPRF	MRGPRF	0.646022127823924	0.31387761867785	2.62704544255061	0.0131366679639888	0.0702408589826005	-2.97717911772208
KLF9	KLF9	0.644484318671087	2.65507057711721	5.20921715145455	1.09687117339052e-05	0.000312794380323959	3.2016138442278
MCMDC2	MCMDC2	0.643067314833578	-0.683252288250529	1.98772090463744	0.0555025187118986	0.188489541306614	-4.02525474368686
AMIGO2	AMIGO2	0.64205595803971	1.45750084426736	3.92761170973242	0.000431899213910587	0.00596187832767204	-0.106575807851181
CALCOCO2	CALCOCO2	0.638753543391628	6.33984604763904	13.2736708083362	1.60609902919841e-14	3.64227568732661e-12	22.8964290559945
BBS10	BBS10	0.636581075542698	5.31952898047985	11.2237513186503	1.34097498365778e-12	2.36524809771837e-10	18.5745361648407
C9orf43	C9orf43	0.633913714831448	0.0430461153659186	2.61077686995288	0.0136599906248206	0.0720680524582023	-2.98904216595901
CRNDE	CRNDE	0.633200014734427	1.56444189972683	3.75043696307068	0.000706258591473333	0.00855836852958398	-0.566409465351723
LOC100272217	LOC100272217	0.631006201870106	-0.333458707380986	1.97837031245184	0.0565962823490997	0.191156285087846	-4.10070958622599
LDHD	LDHD	0.630945725256427	0.0778130066033238	1.99796018707388	0.0543260079400017	0.185594374806027	-4.10388276956906
FAM167A	FAM167A	0.629182184702945	2.70942373176397	5.37923184190734	6.69416593448419e-06	0.00021348113550441	3.65885990157684
CTC-338M12.4	CTC-338M12.4	0.627766645022083	1.22969234023292	3.40504752439525	0.00180623209109918	0.0168224497298135	-1.36891382815264
LINC01003	LINC01003	0.624560849708859	-0.207911599580029	2.00051107798181	0.0540363190636198	0.185002849379807	-4.07805718476357
ALG1L	ALG1L	0.622997636391293	-0.820666895789598	1.8634708091928	0.0716445957252657	0.221795523104414	-4.23663738681168
KCNB1	KCNB1	0.622742319233975	-0.421777396299954	2.12880786545244	0.0411066141203818	0.154998732102902	-3.8301121639516
AREG	AREG	0.621073122083477	9.40776200941883	23.4629097995439	1.17022198720395e-21	1.09386001288411e-18	39.3396141126517
AMN	AMN	0.61970935089152	0.723259118452976	2.82150663858304	0.00816583065640961	0.0501139272285756	-2.63312627463028
LOC100128531	LOC100128531	0.61831952441684	-1.04888663702932	1.87650089306506	0.069780769318483	0.218487366042771	-4.14471198811522
GGACT	GGACT	0.617753035923902	2.00910125458093	4.73720844315944	4.30675757950697e-05	0.000952486773040496	2.00240844274234
DGCR6	DGCR6	0.616799780289554	-0.421744414630897	2.17519306292096	0.037156085508791	0.145199396516438	-3.74332278660154
LOC284930	LOC284930	0.614659540184965	-1.0325384260504	1.86094467501562	0.0720108380000046	0.222495424417402	-4.20310508212005
MARS	MARS	0.613170148534198	7.83432984670687	18.4894915328728	1.38421965976593e-18	6.08598053346303e-16	32.2475101035046
ZBED3	ZBED3	0.611932259106081	2.3641287308783	4.83750730434258	3.22297730326297e-05	0.000752396678622844	2.20327035286425
HIST2H2AC	HIST2H2AC	0.611450461924312	-0.328761820437298	1.85042441222994	0.0735534003542339	0.225457505012002	-4.27662449070286
CCDC122	CCDC122	0.61142176649227	1.70266751079918	3.7431861734216	0.000720521364215886	0.00867967009321447	-0.594727053403481
C14orf28	C14orf28	0.610310996571562	1.06032434562936	3.33616044189368	0.00217038562605635	0.0190234965886301	-1.52249280635462
RPL13AP6	RPL13AP6	0.609466095427327	1.32292697327402	2.54126406506079	0.0161204317894214	0.081325073790771	-3.33929359629536
MMP19	MMP19	0.606395822205317	0.467295278832577	2.59777297016502	0.0140920928968983	0.0734794639481701	-3.07024160004876
NUP50-AS1	NUP50-AS1	0.604792782326411	2.89403134664958	5.60900637670078	3.43547475844511e-06	0.000120300558514474	4.29162903227422
CBR3-AS1	CBR3-AS1	0.603863323528267	2.06858575536795	3.98397926861039	0.000368896056792993	0.00528627679378284	-0.0380479849956599
PRSS8	PRSS8	0.598319888212789	4.58309632586034	8.4394218145948	1.26310993506941e-09	1.2708487072068e-07	11.7951537134965
LOC401585	LOC401585	0.597698103242616	0.44964371592866	2.09093327430632	0.0446042433654752	0.163908816261016	-4.0259476161011
LINC01347	LINC01347	0.59673194560259	0.294425343622083	2.3792419414361	0.0235149045472244	0.106382976968396	-3.50738515153197
EBI3	EBI3	0.596671821555598	0.733522078903715	2.78050798196714	0.00903827638817475	0.0537756216199406	-2.7310620623878
GCNT3	GCNT3	0.596402578852577	-0.371489478304603	2.00671495455257	0.0533374128641325	0.183622076527677	-4.04743784870119
OLMALINC	OLMALINC	0.595111740318756	1.96109243226048	3.89876752830608	0.000468090352192493	0.00628534479490052	-0.259405473831521
C7orf13	C7orf13	0.594586097110491	0.191775816673254	2.40118873301292	0.0223585835331285	0.102350875660944	-3.45340131166779
LOC100128288	LOC100128288	0.594192939022944	-0.33034175601687	1.75421587409147	0.0890178954589233	0.253497841822132	-4.45674076311606
TSSK4	TSSK4	0.593692910168128	0.353701900122708	2.29547186220479	0.0284447329223114	0.120769658027062	-3.64881523746154
EDN1	EDN1	0.592790362944082	0.777738278137489	2.86041502604713	0.00741141331244756	0.0468111679906889	-2.57534852647641
LOC646903	LOC646903	0.59253247808853	-0.774876336392878	1.55573467993446	0.129659211512416	0.3219956813624	-4.64589156099486
AADACP1	AADACP1	0.591307651027702	2.53611365221652	4.74116409636512	4.25784821939131e-05	0.000946307798860051	1.93936476666955
LOC101927365	LOC101927365	0.591262227065462	0.0309823255646381	2.36589501337728	0.0242444383870292	0.108481143512523	-3.48637964988118
PHOSPHO2	PHOSPHO2	0.589257212860183	0.29413565620032	2.4184041073719	0.0214880480857605	0.0993633196283542	-3.41348768856472
EPX	EPX	0.588194430602834	-0.260064935107904	1.85559972482381	0.0727910532535708	0.22408357993014	-4.33017072906707
SNORA76C	SNORA76C	0.585832307364803	0.559045432658145	2.43629707743719	0.020616103237238	0.0967933838154515	-3.40947086291484
LOC100505918	LOC100505918	0.584613581993058	-0.55278530177222	1.91973850279321	0.0638919047612612	0.206375170692085	-4.15212040650491
TNFRSF9	TNFRSF9	0.582728648002791	-0.225589353042641	2.16948768973271	0.0376230296382011	0.146543136434291	-3.82357568660188
SLC3A2	SLC3A2	0.582448165257214	9.30083325311702	20.2292036038811	9.83622588588685e-20	5.20482071228391e-17	34.841803293437
PGK2	PGK2	0.582032037500343	-0.498117789198004	1.63908337412244	0.111044113811256	0.292547898584072	-4.59362201988375
LINC01023	LINC01023	0.581803085580161	-0.393507372336034	2.14281995437297	0.0398756295912805	0.152262128684825	-3.82640944327622
EXOC3-AS1	EXOC3-AS1	0.580946658950771	1.43798822308094	3.03889248311547	0.00471703810151512	0.0337636890562858	-2.27920055237406
ST3GAL3	ST3GAL3	0.579080610243177	0.999536665691453	2.83631837958573	0.00787052382498026	0.0488683936929565	-2.66558296024114
SLC38A2	SLC38A2	0.578439060030164	9.87912042297955	21.088774498553	2.85986438563904e-20	1.85722193080114e-17	36.0631073762815
SNORA5C	SNORA5C	0.577675212280078	0.225676601283207	1.96649939029262	0.0580118892510235	0.194212620139455	-4.20454647986342
CD4	CD4	0.577633792736477	-1.11389261208158	1.55762831817102	0.129209681382699	0.321270225881416	-4.6168115026211
FAM27E3	FAM27E3	0.577105605466056	0.0995620153325263	2.39720662154683	0.0225644685825766	0.103161140044567	-3.43760366625543
ZNF578	ZNF578	0.575600430633905	-1.42100676452103	1.53687247642807	0.134206665094824	0.3289907574524	-4.60596687988856
LINC01204	LINC01204	0.575107582372031	0.239195997330847	2.3775152093803	0.0236081496312275	0.106561650919978	-3.47206275905345
LOC100996286	LOC100996286	0.574890140012759	0.586602469280668	2.60007967538608	0.0140145338979092	0.0731561360100737	-3.09831805466342
PIGZ	PIGZ	0.573544149465176	-0.272579857606965	1.79649550757538	0.0819122720522026	0.240798483705724	-4.3917513179104
CXCL3	CXCL3	0.570846052726948	0.00026333032945208	1.90642133309171	0.0656581362045674	0.210421218473453	-4.27689870762114
MGC12916	MGC12916	0.567291914172744	0.993267299604978	2.74635737301288	0.00983075436975685	0.056852073667102	-2.84850671053349
LINC00662	LINC00662	0.566850684116367	2.49071540619385	4.38283106331818	0.000119235401597773	0.00217840944069998	0.928107016186175
SYNE3	SYNE3	0.565998192199861	1.48405296566884	3.2099460766079	0.00302788244910085	0.0244058154365365	-1.89730710137684
TTC25	TTC25	0.565583702111687	-0.0966875134250326	2.04230187303027	0.049479200699446	0.175020881503586	-4.04789138072241
OSER1-AS1	OSER1-AS1	0.565484987510696	1.33196570476994	3.20696523230307	0.00305160958767914	0.0245330100743504	-1.87108760011151
NPAS1	NPAS1	0.564551973398953	0.770689949447007	2.70348931994224	0.0109173226894556	0.0616498259678499	-2.91369215618336
STX1B	STX1B	0.563140320672317	-0.224594444430936	1.71758179600265	0.0955888291869842	0.265851197701858	-4.52814151369555
MTHFD2P1	MTHFD2P1	0.561519039005298	2.45263368630448	4.33634649293861	0.000136155092195186	0.00241645689713369	0.803601025009943
LOC101929574	LOC101929574	0.560266360864677	0.795225169624149	2.44420251416903	0.0202412526318236	0.0956621820545366	-3.44682209778665
FBXO32	FBXO32	0.559036650311183	2.00000764508419	3.90970791398326	0.000454027467388105	0.0061660555385683	-0.235784758307499
C10orf25	C10orf25	0.5569338943292	-0.164901516035759	2.04018990687905	0.0497011382835433	0.175417826530355	-4.02447030282073
LINC00886	LINC00886	0.556687732281144	0.293624868511086	2.00159403010876	0.053913743800684	0.184760292079725	-4.21322121292127
SLC22A18AS	SLC22A18AS	0.556586490122446	-0.0585933011899312	1.9190405613643	0.063983440618011	0.206541109216768	-4.24903292318852
BCAN	BCAN	0.555947270125802	4.16132539753442	7.403205051984	2.08156376364987e-08	1.45069763372028e-06	9.0670970670398
PAN3-AS1	PAN3-AS1	0.555377805308609	0.0138126033805453	1.91437652698185	0.0645980507532855	0.208050575092919	-4.28394331354365
CCDC85A	CCDC85A	0.554715669878824	-0.478686984458581	1.92882724712329	0.0627102101805686	0.204192834732142	-4.1826809931266
LOC101927905	LOC101927905	0.552641473938789	0.546870547192289	2.49332668695877	0.0180482686979934	0.088427851470587	-3.33001528646089
MCF2L-AS1	MCF2L-AS1	0.552124388058952	-0.179322976978129	1.70011143301243	0.0988629867576963	0.271887486392148	-4.57373778984402
ISG20	ISG20	0.551286989517861	1.59848960674157	3.17637844760401	0.00330555467856055	0.0259201205777138	-2.01595316576741
SLC4A5	SLC4A5	0.551104071962982	4.9109477441016	9.99739005156167	2.41787176948451e-11	3.48930646167932e-09	15.726063309909
SMG1P1	SMG1P1	0.549754172815849	-0.159699720539768	1.79799395652951	0.0816695387446673	0.240332173026789	-4.41757498002115
UCN	UCN	0.548519461082873	0.64073121225396	2.21168950266956	0.0342895274096671	0.137042398012151	-3.84603714430147
LOC339862	LOC339862	0.546581466286922	-0.361227247037524	1.93829119012473	0.0614998975561632	0.201710063449243	-4.16643361162958
LOC100132057	LOC100132057	0.54560976057543	-0.734089383130744	1.61254553011006	0.116715685464193	0.300967128220773	-4.60126165229876
SLC16A6	SLC16A6	0.54508126921685	4.10132457428739	6.85818706606022	9.5444948862015e-08	5.63480158839508e-06	7.57711563760973
RARA-AS1	RARA-AS1	0.544396960906888	0.345974347579588	2.29645507642676	0.0283818272791885	0.120645988199276	-3.6773908182272
LINC01515	LINC01515	0.541512258763179	0.695046029608245	2.47938572732373	0.018647378567323	0.0904328233507615	-3.34714783785547
ALDH1L2	ALDH1L2	0.540762867183114	0.345915188387024	2.23343202070674	0.0326774129726677	0.132443177061136	-3.78789975572582
BEX2	BEX2	0.539035861231873	4.29130957714653	8.08864500955264	3.21398846032032e-09	2.9247294988915e-07	10.9239841844509
PROSER2-AS1	PROSER2-AS1	0.538376307047348	0.607774118183465	2.40062701833799	0.0223875215822629	0.102450519169055	-3.49987653352579
MT1JP	MT1JP	0.537546808561195	-0.548314454234816	1.3970412844419	0.172065319041236	0.385083068821871	-4.89432023973079
ARL14	ARL14	0.53728240778306	-0.558740936577167	1.87598603109826	0.0698536165365519	0.218586076692567	-4.24510192358745
LOC101927027	LOC101927027	0.536387103851818	3.02640348834875	5.04526950807384	1.76536128144853e-05	0.000457931099516444	2.66419648815144
KANSL1-AS1	KANSL1-AS1	0.536295603246405	-0.792595746688972	1.49424896791375	0.144958807804441	0.346325499515392	-4.71061226872217
ATG9B	ATG9B	0.536184740541457	0.12006531195192	1.75831184068025	0.088307472693245	0.252683529414859	-4.50525346744614
C1orf116	C1orf116	0.535261251635255	5.56150423283234	9.55362666061696	7.22318391516209e-11	9.46767234824961e-09	14.4975165492368
ALPK2	ALPK2	0.535219738712137	-0.120343215142468	2.03384386627996	0.0503732864568225	0.177218208226699	-4.07563396263386
SLC34A3	SLC34A3	0.534853486258273	-0.862097204184228	1.51898941321332	0.138636551760285	0.335370879613815	-4.72550155227606
KLRC3	KLRC3	0.534665672039803	0.7755871887097	2.27209673709031	0.0299777787051543	0.124975933574712	-3.7960613347087
CCPG1	CCPG1	0.534418638950989	1.19923630328728	2.88509771373736	0.00696729809540358	0.0447781322037926	-2.58861283303903
HSPA5	HSPA5	0.533584425174562	9.61356406579687	18.3091734579078	1.84238896439736e-18	7.52063175267001e-16	31.8394852402724
BTG1	BTG1	0.533187930014342	5.742445223269	10.9207631158342	2.69158241937459e-12	4.42007333627641e-10	17.7916027730995
LINC00707	LINC00707	0.53297981680073	0.414279838998316	2.15582742848229	0.0387623360091049	0.149311807646827	-3.9240871761621
STK40	STK40	0.53201963700679	5.0836860660743	10.6391171391456	5.19740884949142e-12	8.25059780363155e-10	17.2267837465062
SDR16C5	SDR16C5	0.531926971242437	0.198938142020964	1.60026226078005	0.119420401881142	0.305107167681667	-4.74081793707158
LINC00482	LINC00482	0.53124327427087	1.79816919849921	3.29073850045107	0.00244800076782797	0.0208678919868485	-1.76716284926254
FAM86FP	FAM86FP	0.530227487392593	0.799201388961366	2.60382103843793	0.0138895755292353	0.0728221525086914	-3.13659717614278
HBEGF	HBEGF	0.529877239025215	3.98149146463209	6.94069670357699	7.5646649662524e-08	4.69897253794992e-06	7.83213949317718
UGDH-AS1	UGDH-AS1	0.529130850181149	0.168813863570901	2.02530098668591	0.0512907080969123	0.178857968061609	-4.11857910104385
LOC104968399	LOC104968399	0.528169950920512	-0.847889868297371	1.54422245532297	0.132419532111059	0.326317176656039	-4.68049951629976
PRSS27	PRSS27	0.527537050838398	-0.553087220146787	1.65397235481609	0.107963154900146	0.28713134662293	-4.55217921212418
ZBED2	ZBED2	0.527036017736926	6.51720242227887	13.7026996701388	6.75482889336496e-15	1.66390069654319e-12	23.7535806212273
KRT34	KRT34	0.524784099324834	0.182201892883824	2.22104984083904	0.0335869651177114	0.134904967848396	-3.78465785548434
LINC01510	LINC01510	0.524440030275099	-0.0869469524488457	1.51519164462529	0.139592343071473	0.336656955682331	-4.8317025008056
FLRT1	FLRT1	0.523014959083873	0.195921222648947	1.89494094360892	0.0672144423827361	0.213445818697966	-4.34030650962256
SLC10A5	SLC10A5	0.520704853721377	-0.146267256594456	1.92846099151656	0.06275746123625	0.204193998788956	-4.22204335815041
KLF1	KLF1	0.519091178237806	-1.0532922425285	1.13245665613912	0.265901462003038	0.497564468195601	-5.08442504439949
NOTCH4	NOTCH4	0.518886578372676	-0.645041236892337	1.74919842817203	0.0898947105798401	0.255130260241195	-4.41412317018867
CCDC184	CCDC184	0.517568373224314	-0.165299025739849	1.92156063759108	0.0636534633496618	0.205797019886087	-4.25127434898994
LOC101926941	LOC101926941	0.517314685393224	0.063599741430548	1.9729287163553	0.0572414117442915	0.192788319092572	-4.18224341380886
OSBPL6	OSBPL6	0.516504191368552	4.01168930951182	6.99531252644896	6.48808628379159e-08	4.15673940522558e-06	7.98268216844622
HLA-L	HLA-L	0.515966132343565	1.0284691465687	2.48897100907144	0.018233529790474	0.0891081344768715	-3.41100998669089
DNASE2	DNASE2	0.515767917988596	5.10495776967473	9.70062992527526	5.01232375917511e-11	6.75576127805046e-09	14.945985230482
MYO7A	MYO7A	0.515279196414085	1.1163363003277	2.34437247930841	0.0254642150863309	0.112633820723966	-3.68383729779094
MILR1	MILR1	0.51507591497985	-0.501727249112189	1.69625722718826	0.0995978038642387	0.273172168133687	-4.51013483486361
DICER1-AS1	DICER1-AS1	0.513984975914911	0.0599278965283918	1.94050040465638	0.0612203019253734	0.201208753993055	-4.22106323479013
LONRF2	LONRF2	0.512739504080449	2.89660089857749	4.44169705999556	0.000100758437792807	0.00190163249768273	1.00121875602366
FAM122C	FAM122C	0.510960220538268	2.66482195931921	4.11255360592859	0.000256952593616029	0.00401650077132627	0.160439679814342
GPX8	GPX8	0.510926802034503	5.42982660728062	8.59787429219044	8.32613144619367e-10	8.68287883005613e-08	12.0470530901373
MOCOS	MOCOS	0.510280202686821	4.1191980445949	5.9472858446259	1.2899976213997e-06	5.50155104983209e-05	4.95784050897709
MBLAC2	MBLAC2	0.509939242335125	3.31019170792422	4.81454964149059	3.44424900546804e-05	0.000794959378693408	1.96090421440117
PNMA2	PNMA2	0.509271020317687	-1.35208302894321	1.28347624701705	0.208590955439755	0.431591452623863	-4.915924096219
IL20RA	IL20RA	0.508737191672222	0.224794211687045	1.89097167254316	0.0677598750208243	0.214462856540212	-4.34167446779895
ZNF772	ZNF772	0.506920242793285	0.877431795142517	2.3675944765885	0.0241504187016019	0.108195996233862	-3.63447687042871
ANO4	ANO4	0.506101152952433	0.388059303862419	2.05190581390326	0.0484809115950455	0.17304610918583	-4.09373318498008
BTC	BTC	0.505461040566106	0.851858193417964	2.44040653333519	0.0204204618709319	0.0962544172715287	-3.45974077017886
KIF21B	KIF21B	0.505287819609831	3.17509136649836	4.27434285613427	0.000162454924166433	0.00276638081235498	0.455293297307513
LOC100288842	LOC100288842	0.504850081256818	1.74407452765648	3.29279292665359	0.00243474109693608	0.0207725270627287	-1.75969401295437
ERRFI1	ERRFI1	0.504447173437937	9.14386567271454	18.4797269923346	1.40573498708112e-18	6.08598053346303e-16	32.1461478798034
LDHC	LDHC	0.504153114718137	0.679838486154035	1.99697809610595	0.0544378992534132	0.185887731030955	-4.24486464177792
PCDHAC1	PCDHAC1	0.502019003726378	-0.049654364980811	2.01151137288646	0.0528024989593093	0.182313261020336	-4.13207256614837
FLG	FLG	0.501718997958243	0.829336940283479	2.16282808923129	0.0381746793934806	0.147920273488824	-4.00971676150887
ZNF550	ZNF550	0.501323841320703	1.41366749769873	2.91555934622543	0.00645368954971295	0.0423925805042524	-2.57927708169859
C2orf54	C2orf54	0.501302116592553	-0.724133629414695	1.16177555382451	0.253964426234674	0.485338383843604	-5.11797763384265
CD55	CD55	0.499944271816928	6.26200939001377	13.5403483607982	9.35314207301704e-15	2.15529581930959e-12	23.4544217131715
ZNF572	ZNF572	0.499925200945673	1.99762374831533	3.21956049257708	0.00295254770062403	0.0239404364351961	-1.98423934362775
MATN4	MATN4	0.49958920776714	-0.414070121012824	1.56976072563251	0.126359585427707	0.316330716139065	-4.70327758165325
AATK	AATK	0.498411447102338	1.44832029884954	2.94762655247404	0.00595166684196328	0.0400902707077461	-2.54375885356302
SSBP2	SSBP2	0.498231483890291	0.0224245597095719	1.92161697756737	0.0636461030851646	0.205797019886087	-4.27021146955958
LINC01001	LINC01001	0.497508828908534	-0.408458812263364	1.72850695884502	0.0935879050392057	0.262174588097085	-4.48428745868049
LENG8-AS1	LENG8-AS1	0.497248326941804	-0.00442990931001976	1.99358505891653	0.054826024888463	0.186677649566604	-4.1597913653047
MROH8	MROH8	0.496806051343054	-0.681620788725964	1.39953046676064	0.171324684856672	0.384317125537333	-4.83389857301179
LOC102723354	LOC102723354	0.496676836121006	0.215491920322625	2.11490500121172	0.0423612119242814	0.158147893488759	-3.96165619534413
LRRC27	LRRC27	0.49660353297971	1.44250966599963	2.46605214360722	0.0192373812802986	0.0924157586925439	-3.51509758957386
IFRD1	IFRD1	0.495797832703517	6.37605622948853	11.0345123582424	2.06930134611908e-12	3.47813039200038e-10	17.9635450898135
TBX4	TBX4	0.495779558853669	-0.0950829896688079	1.74591366180217	0.0904726698224731	0.256045556747504	-4.50747397062654
NRSN2-AS1	NRSN2-AS1	0.495286781628025	1.4955112635984	2.91290139489245	0.00649704416020424	0.0426185812290349	-2.60034837693832
KRT75	KRT75	0.495083021485155	-0.319681388073509	1.72724081093864	0.0938179801993122	0.262553275752904	-4.5070718052176
SIGLEC10	SIGLEC10	0.492823668361487	0.458106388402294	2.25080810677966	0.03143828155478	0.129109944133019	-3.77361187227407
UFSP1	UFSP1	0.492800428117563	1.43811323984951	2.84641653684279	0.00767496803117973	0.0479668715054527	-2.74764741820925
CAPS	CAPS	0.492123515112323	-0.248761058536272	1.87248178773445	0.0703511668351227	0.219407797549312	-4.29875300292609
WFDC3	WFDC3	0.49202219934333	1.46892366089375	3.11209857076232	0.00390642931728669	0.0294207462604507	-2.14002825845921
PSD2	PSD2	0.491137603330433	-0.595956269271812	1.46566423687676	0.15254928847164	0.35571595958778	-4.77902534343953
C5AR2	C5AR2	0.490356337640923	-0.948814799274575	1.60962596496631	0.11735395164631	0.301998563915596	-4.57047634538589
GRID2IP	GRID2IP	0.490226016447017	0.363473595516959	2.00196742813543	0.0538715366828572	0.184704258360446	-4.18963651267148
TCEB3-AS1	TCEB3-AS1	0.490076446594413	-0.404425671560042	1.83812586944734	0.0753925123137069	0.228545050588994	-4.36568272493178
WAC-AS1	WAC-AS1	0.490053775258135	3.13153301033376	5.31458030604867	8.07703806273532e-06	0.000249236809508206	3.41191254846352
TNNI1	TNNI1	0.489969104725634	1.38524046755613	2.83455757024719	0.00790509770878045	0.0489117198046715	-2.72709052690739
LOC389602	LOC389602	0.488447292925787	1.18716316942826	2.31813370564151	0.0270263633047125	0.116926197812175	-3.79119402806222
CCDC39	CCDC39	0.486988930216281	1.13469845585616	2.42823007280857	0.0210051397837841	0.0978105706075637	-3.53549839042048
PLAG1	PLAG1	0.486515169556351	-0.167584834716976	1.72759078870866	0.0937543373212128	0.262470774100225	-4.530157860806
GJB4	GJB4	0.486077031273477	2.01175380693148	3.8019480113588	0.000612550738003358	0.00769025693660279	-0.549439838586482
PABPC1L	PABPC1L	0.485603872431782	4.26098645943558	4.66409706368218	5.31801940738146e-05	0.00113231808156869	1.23219501085777
CDNF	CDNF	0.485549833568079	0.0130530323788327	2.04724955599519	0.0489626761640389	0.17395236216405	-4.06484167296726
SERPINE1	SERPINE1	0.485407417341528	6.10299714984814	9.9275750178247	2.86726185001506e-11	4.01613431874168e-09	15.3313395841875
KLK10	KLK10	0.484766154220187	3.46819504188832	4.72900881579023	4.40992416616425e-05	0.000969301331722902	1.64524501354435
PRKG2	PRKG2	0.484576782012335	0.763416671684407	2.23524911165131	0.0325458108085419	0.132247439994778	-3.85931392361885
MAP7D2	MAP7D2	0.484557689885888	-0.687508281776698	1.38574304777849	0.175458593122364	0.389614068998945	-4.8896468314102
MAP1LC3B	MAP1LC3B	0.484105695989824	6.91692768145923	12.3374840129581	1.14035988078632e-13	2.29469318546396e-11	20.8289183412951
ZNF446	ZNF446	0.483823015098289	3.00114357319554	5.13436884727521	1.3631358092704e-05	0.000371662620363477	2.91353580679278
KRT80	KRT80	0.483799759604348	5.06580630678728	7.22276007363693	3.43450764417394e-08	2.28227026568898e-06	8.39519504698703
FUT1	FUT1	0.483642894246297	4.59591512805333	7.4222826608172	1.97463898431353e-08	1.38973729895997e-06	9.02096467708656
PGLS	PGLS	0.482826215334352	4.1508058084691	6.79775808195144	1.13207366617159e-07	6.49555681469618e-06	7.38723063749384
PPAP2B	PPAP2B	0.482776274927679	3.40463811473847	5.42741681490231	5.81993441269033e-06	0.000188547398988904	3.6615976122141
FAM86B1	FAM86B1	0.482401294926486	1.87058638592485	3.1541164805213	0.00350292438610607	0.0270553027261949	-2.12175803278474
MT1X	MT1X	0.480518925377949	2.26103873364274	3.28527393436996	0.00248360774378163	0.0210833653210981	-1.90353869186393
LOC101929516	LOC101929516	0.480013554475569	-0.50017645563356	1.51397962365538	0.139898490577766	0.337224520817368	-4.77758207295131
BEST3	BEST3	0.479680077185166	-0.713006324482615	1.20680687412048	0.236399022638269	0.466109969146142	-5.07084986998264
SLC1A5	SLC1A5	0.479571426563623	8.6985695566294	14.1875070533441	2.59792226473618e-15	7.00311611250675e-13	24.5105987352495
B3GALT5	B3GALT5	0.479438313019253	1.58977054521553	2.62866498777692	0.013085599766003	0.0700989740745722	-3.28370574089935
POLD4	POLD4	0.47939523618319	4.21379151719261	6.8957265113392	8.58583455634611e-08	5.16695077089538e-06	7.63746938383379
LOC729867	LOC729867	0.479377394387162	-0.860909237728844	1.48475755739281	0.14744487153419	0.349517982347597	-4.73588917831486
PTK6	PTK6	0.478741808575797	2.81156846065849	4.1221817318034	0.000250062030759264	0.00392166436164392	0.130784205159159
KCP	KCP	0.478415171628975	-0.000272783979122389	1.8405245788938	0.0750307554266333	0.22798051951942	-4.38649901473781
SLC38A1	SLC38A1	0.4783607207084	8.64044555579449	15.2009270142782	3.8017900311002e-16	1.15566328030486e-13	26.4773906315888
LINC00910	LINC00910	0.477208690375887	0.408267975646658	1.93592280003238	0.0618008675195858	0.202505774474842	-4.34757327735771
RUNDC3B	RUNDC3B	0.477089168866138	1.5141356827581	2.77475919201146	0.00916735901529466	0.0542785156450538	-2.91542195349412
LINC01589	LINC01589	0.47467062219181	-0.292213513515873	1.59701028804173	0.12014502187108	0.306355867833681	-4.68615446419491
PAXIP1-AS2	PAXIP1-AS2	0.474071694236887	-0.143260163530931	1.55470678197364	0.129903756001697	0.322434843988228	-4.79804310768369
ZNF460	ZNF460	0.473498419002273	3.20598053809553	5.06552471022008	1.66461016334506e-05	0.000435572992741956	2.67764808630604
NIPBL-AS1	NIPBL-AS1	0.472896755830265	2.43840792255819	3.82481481557551	0.000574941952826846	0.00732103001785842	-0.58020740750236
SPATA3-AS1	SPATA3-AS1	0.472880286144755	0.297268907956667	1.86806725325075	0.0709822972318687	0.220611674793758	-4.39346152640811
EIF4EBP1	EIF4EBP1	0.472229738106445	6.19447857837463	11.703959571666	4.54939664900783e-13	8.90373012662669e-11	19.5177084536618
HMCN2	HMCN2	0.471847519943333	-0.729731027475445	1.55661146024511	0.129450915043585	0.321646125778731	-4.71251090986203
ITGA1	ITGA1	0.471815286460201	0.0438392890731841	1.66345845627601	0.106037423604085	0.283965636556994	-4.63733594565208
NDRG1	NDRG1	0.471372535868268	6.95770149877487	9.96536038379103	2.61435312768623e-11	3.72602175311771e-09	15.2994938219699
WARS	WARS	0.47120697310099	7.48918466932369	15.0588584688218	4.947796479497e-16	1.47269100630362e-13	26.3021198507255
SNAI2	SNAI2	0.471135520417042	-0.0238917366055904	1.58771929396797	0.122235173911664	0.309695678254289	-4.74768542121937
LINC01573	LINC01573	0.470229852858517	1.10888549259326	2.13256177275714	0.0407735626556742	0.15420179023234	-4.14477615619291
LOC100506606	LOC100506606	0.470215145939706	-0.624281930852273	1.43087849312959	0.162210066679006	0.370913327358129	-4.83090370199274
CTAGE11P	CTAGE11P	0.470106370029293	0.303484274155164	2.01135069495931	0.0528203420419653	0.182325254108132	-4.17914034301221
TSPEAR-AS2	TSPEAR-AS2	0.469310530697701	-0.11373303941877	1.76187339649106	0.0876936377209381	0.251398752481589	-4.50609370447681
LAMB3	LAMB3	0.468442150812471	7.27719021370405	10.7191085661382	4.30701743892856e-12	6.91397282583959e-10	17.0934029854421
PARP10	PARP10	0.467988342334074	0.482596033557152	2.10051901374087	0.0436950058499386	0.161811961787992	-4.03858999025989
DAPK2	DAPK2	0.467849466156274	0.0467390122779295	1.79341550003314	0.0824131267672783	0.241773376206182	-4.46894624813248
LINC00638	LINC00638	0.46736141462092	0.410586849317159	1.96113476094978	0.0586616685789455	0.195589091945716	-4.30346315796486
TMEM42	TMEM42	0.46727551149431	3.09636761231737	4.35083664838157	0.000130641511416491	0.00233894144562332	0.682418927556057
LINC00623	LINC00623	0.46711889579467	2.54170577877559	3.73615946792886	0.000734610398015296	0.00881964601381893	-0.813114719012251
DPYD	DPYD	0.466795365383354	0.523666397027332	2.16121999688559	0.0383089611971393	0.148124527367667	-3.94149750880963
TARS	TARS	0.466636824899837	8.24383301692444	14.8139405746251	7.8273590352224e-16	2.28223425584127e-13	25.7743864227509
SLC7A7	SLC7A7	0.466544039882103	-1.43761821570105	1.28272324520186	0.208851459363396	0.4316928240632	-4.91073217477995
ISL2	ISL2	0.464706424970246	2.59781070990183	3.97006952371595	0.000383552194696663	0.00544171817838254	-0.254137366777147
NPR3	NPR3	0.46377832909041	-0.112534473708267	1.67384705476114	0.103961304145677	0.280561985706325	-4.60927792021227
C9orf91	C9orf91	0.462674780316815	4.656401494066	7.65403394190978	1.04401154697837e-08	8.33284523557543e-07	9.66235052085751
SMKR1	SMKR1	0.462089438280134	1.74536520062729	2.82934348074937	0.00800831475140244	0.0493805752495842	-2.85443917770616
UBAC2-AS1	UBAC2-AS1	0.460889073771274	0.98229412738221	2.12343951671281	0.0415870949842879	0.156336085938272	-4.12526017850681
LINC01137	LINC01137	0.460834926907277	0.175501066913672	1.65627265482895	0.107493536901323	0.286415546756659	-4.69496462320003
PHOX2B	PHOX2B	0.460368141340102	-0.636462819592033	1.42534204958133	0.163791363947966	0.372981704929008	-4.9098619581871
IL17D	IL17D	0.459811156972865	0.512038473534928	1.93770835927077	0.0615738443104861	0.201859915939402	-4.34677195641981
EFCC1	EFCC1	0.459147708161746	1.57337204324854	2.82432653068804	0.00810882098379139	0.0498718876110239	-2.84300043879579
AKAP3	AKAP3	0.458930822733661	2.33200227603695	3.71159121591206	0.000786007979800147	0.00926774735008885	-0.847880052093506
CRX	CRX	0.458884865936675	-1.46633486112399	1.12971462340501	0.267038237631486	0.49871572562628	-5.05757584549688
ETV5	ETV5	0.458480736978967	6.32000105800504	11.1405140984428	1.62200131843042e-12	2.82604058980675e-10	18.2096928085981
CREB5	CREB5	0.458317021459039	-0.524465871962949	1.47463418257648	0.150133969896111	0.353444254411606	-4.83088733675646
HRK	HRK	0.457694923628214	0.689898774490974	2.05642809922064	0.048017005137471	0.171934574536102	-4.15180468995901
SLC16A4	SLC16A4	0.457535160253916	-0.807356815335504	1.10010643050163	0.279536377185002	0.512150004986928	-5.19684785379589
TBC1D19	TBC1D19	0.456719440130374	2.97216061869345	4.31771325897631	0.000143583397629504	0.00249809785837281	0.629392692933838
GATM	GATM	0.456216431702147	1.17475402965624	2.16307421856889	0.0381541636905237	0.147920273488824	-4.09171818944039
CDC42EP1	CDC42EP1	0.455891345362117	6.93954594757429	10.5426249979316	6.52685644508208e-12	1.01357823946617e-09	16.7072236604609
LINC00880	LINC00880	0.455882769313376	0.188926942984191	2.05544088371461	0.0481179413376569	0.172149541441695	-4.0874019329507
C9orf163	C9orf163	0.454872912975676	-1.2784770831155	1.11390702985657	0.273659941598853	0.505989334233573	-5.0644468882333
C5orf56	C5orf56	0.454813141680871	-0.514075517937745	1.48408277123964	0.147622909021125	0.349765920594496	-4.82267940865832
SYCP2L	SYCP2L	0.454362389776422	1.77358810331607	3.06581249771312	0.00440197177280837	0.0320549428784202	-2.31594442189508
MAP2	MAP2	0.45404076998328	2.16112102646836	2.86162194059424	0.00738909279046009	0.0467255775357117	-2.83916767147142
SYT11	SYT11	0.453149807924188	-0.729656038276193	1.32532460467776	0.194498294435822	0.414498378968465	-4.97872732915
SERPINB8	SERPINB8	0.45269742549534	3.92307417885209	5.8578060314288	1.67080192656448e-06	6.7622513101492e-05	4.74540187340642
LOC145783	LOC145783	0.452218900944321	0.600163770618191	2.04293258508594	0.0494130909068959	0.174916954853028	-4.15494656397133
SLC25A45	SLC25A45	0.451701220423251	2.18046484222593	3.64618238196222	0.000940462856226404	0.0104971818960208	-0.989862408327662
RP1L1	RP1L1	0.451108474538386	-1.22817818563031	1.02592882017418	0.312658931574346	0.546422085599586	-5.24035512523914
FAM86DP	FAM86DP	0.449193156610355	3.57230905015544	4.73503920515486	4.33381527389231e-05	0.000956989471686236	1.64104235477192
LOC100288798	LOC100288798	0.448600693862182	2.53308082288657	3.82833617541104	0.000569354043358218	0.007263869798428	-0.575923900566027
LOC101929715	LOC101929715	0.448429100183372	0.949612038910915	2.04378575115393	0.0493237875076556	0.174700533992281	-4.27233465484823
NFIL3	NFIL3	0.448015292100849	4.78096158155802	7.67429329030683	9.87727014357792e-09	7.92789654726391e-07	9.69529069992963
CFAP69	CFAP69	0.446780016794978	0.231716096284194	1.85694346447999	0.0725942254350483	0.223717363846103	-4.43085985735141
NIT1	NIT1	0.446221206280295	4.85484550438842	7.47201651471934	1.7213409910539e-08	1.27423827664182e-06	9.10850607091369
STK4-AS1	STK4-AS1	0.446196742515483	-0.392162466622415	1.55173724359654	0.130612338401702	0.32346817444997	-4.76345301716366
MYBPC3	MYBPC3	0.445553197697508	0.157863640198724	1.76183577005108	0.0877001037564387	0.251398752481589	-4.5613851941064
FAAHP1	FAAHP1	0.445233898356252	-0.3649331937135	1.42201988914031	0.164746053270187	0.374439526419212	-4.91521263210989
FBXO48	FBXO48	0.44452198948316	1.38315837350371	2.43643427093999	0.0206095442604274	0.0967933838154515	-3.59380168471972
ZNF213-AS1	ZNF213-AS1	0.444138768264918	1.79879733215773	2.80548632670561	0.00849690549062015	0.0516595975074766	-2.91443364475426
POU2F3	POU2F3	0.443895798645402	0.317266010716309	2.07129727326156	0.0465191211626724	0.168257894696481	-4.075441256134
C8orf44	C8orf44	0.44350015395808	0.880934503080393	1.94078800229328	0.0611839851379071	0.201181955273942	-4.40007760650215
NUDT16P1	NUDT16P1	0.44156213278743	3.66334646066055	5.75699526294216	2.23698379141673e-06	8.61449795902179e-05	4.53956921742192
LOC100499489	LOC100499489	0.441485534331158	0.461946481673179	1.85500079195661	0.0728789308255946	0.224207856310351	-4.45874293966132
ABLIM2	ABLIM2	0.441407400172748	0.363947536108582	1.6426408253339	0.110301438756524	0.291426381044232	-4.76171930613021
HMOX1	HMOX1	0.441365867623327	4.9813038974911	5.50993652769749	4.57989233364796e-06	0.000153598407912743	3.50118795981648
PPAPDC2	PPAPDC2	0.441134929298396	2.91965497581728	4.00005022380327	0.000352644331064835	0.0051045892177541	-0.250344387719617
PSMD5-AS1	PSMD5-AS1	0.439312011746717	3.19849883084167	4.43136309647564	0.000103783815366135	0.0019433281391035	0.858307390476549
TSEN15	TSEN15	0.43842498582123	4.70393079370583	7.38748080348202	2.17409904879784e-08	1.5078326752512e-06	8.91898793005738
PPIL6	PPIL6	0.437559186744053	-0.921425943173417	1.22136795800983	0.230916143205213	0.459461022308546	-5.02859280390908
HESX1	HESX1	0.436999628971855	-0.331994441463851	1.41894253227108	0.165634304449738	0.375820326296125	-4.91775669072336
FAM86HP	FAM86HP	0.436949461515969	0.602800728583525	1.86831971528061	0.0709460729688741	0.220611674793758	-4.46893139407014
C16orf52	C16orf52	0.436041000029868	4.40488282279085	5.89258887022428	1.51091000069858e-06	6.16753462285161e-05	4.73637822828064
LIPG	LIPG	0.435528454023346	0.675480076984618	1.94854628833851	0.0602113253918622	0.199083361692556	-4.34477234519768
KLHL30	KLHL30	0.435043780852474	0.633833054579338	2.02768769646199	0.0510329352011615	0.178440417332108	-4.22399525838312
EIF2S2	EIF2S2	0.433774984494086	6.59896536974128	10.2477345699753	1.31894364894419e-11	1.94265442396553e-09	16.0460693594574
SLC16A5	SLC16A5	0.433586489343655	4.81889611287361	7.70016789522574	9.20296721207827e-09	7.4284063592634e-07	9.74459469560646
SMG7-AS1	SMG7-AS1	0.433539980135466	0.629651505159945	1.88820120263087	0.0681428319386941	0.215059240020058	-4.47882840897875
DRICH1	DRICH1	0.433342432399977	-0.980910714274665	1.27381789305648	0.211951054083627	0.436080747363592	-4.98310423709315
SRD5A3	SRD5A3	0.433106813486971	3.45453891928712	4.44555993947245	9.96500479603762e-05	0.00188819659842161	0.872278048534539
SLC45A1	SLC45A1	0.43231610759261	2.28554871027205	3.43690151994668	0.00165844001846555	0.0158616199143012	-1.53988172130194
DRD1	DRD1	0.431699213796488	-0.567818742609697	1.29751567011681	0.203779043759339	0.426124651478109	-5.01772715074307
SPON2	SPON2	0.431657434927373	-0.364592812806981	1.61725692522104	0.115691720452818	0.299523336719761	-4.67442657754043
LOH12CR2	LOH12CR2	0.429970092827025	-0.603141821396293	1.09711808290216	0.280820599969735	0.513908532313002	-5.20270986733177
LOC100506860	LOC100506860	0.429536505486928	4.38232845177665	6.29041184205842	4.80346661270565e-07	2.34222278142408e-05	5.9010689743778
FAM221A	FAM221A	0.429405366776203	0.205385926130741	1.74844182877194	0.0900275586348649	0.255253766663289	-4.57798966319107
C6orf132	C6orf132	0.429362631985633	5.04561018630065	7.38178089838124	2.20866363471067e-08	1.52440470285562e-06	8.82007275051717
FAM86JP	FAM86JP	0.428925597428498	2.93980891026483	4.0885570724869	0.000274947346022842	0.00420575239039437	-0.00260451734539924
GPAT3	GPAT3	0.428481225717718	6.08266839044535	9.96228456079535	2.63406031402596e-11	3.72602175311771e-09	15.4243178606248
SERPINB1	SERPINB1	0.42643427742654	5.63137536967859	8.8191132642548	4.67814361277007e-10	5.26272738548394e-08	12.5974234692641
LRRC26	LRRC26	0.426400700343319	-0.442350428286368	1.1632341558193	0.253380928009903	0.48489446159658	-5.17980215874427
MID1IP1-AS1	MID1IP1-AS1	0.425586379356918	0.391849697969862	1.64245275178278	0.110340598970633	0.291446873265563	-4.76949132438337
KRT7	KRT7	0.425463835602566	6.95291182485389	8.72158654245597	6.02702278799899e-10	6.52333898273799e-08	12.1151190582647
CYP2R1	CYP2R1	0.425413316558082	2.69395614698161	3.52902845463027	0.00129368464210482	0.0133883247921103	-1.38618723163331
ABCA10	ABCA10	0.424921784054013	-0.813881137127892	1.20137423961375	0.238469165077865	0.467955063777235	-5.09952457098129
NAP1L2	NAP1L2	0.424416431337507	-0.462197620870179	1.30734646784714	0.200460310125082	0.421979733425232	-5.03310775697308
ZNF573	ZNF573	0.423985975158063	0.709737713201054	2.16863953796622	0.0376928895317885	0.146676877482177	-3.98234412189686
LMO4	LMO4	0.423982550278729	4.49076679586187	5.89746430407565	1.48976249319592e-06	6.12724062104181e-05	4.73285832919288
EVI5L	EVI5L	0.423590182654838	3.81413872619293	5.63512810756654	3.18477359680612e-06	0.000113468479744561	4.15140281354281
TAGLN3	TAGLN3	0.422792280451229	-0.803695957472699	1.40821911087085	0.168759040383841	0.380447230814396	-4.89269487159161
ERICH2	ERICH2	0.422434847504492	0.410048608085753	1.94450438860954	0.0607163719385365	0.200120352680879	-4.31722304868905
KLF4	KLF4	0.422293231569193	5.01950580692433	7.63082392371497	1.11251180021324e-08	8.6382913530688e-07	9.51261434553253
LOC101927322	LOC101927322	0.422221135404317	-0.395791771982534	1.61349793838765	0.116508091771696	0.300738796336449	-4.69892826435914
GNRH1	GNRH1	0.421932637440946	0.0394251315228725	1.43365933463311	0.161420379428325	0.36976318115961	-4.93218201279577
EREG	EREG	0.421909097490527	10.0762330651532	12.3635927273196	1.07824294398478e-13	2.20069384867294e-11	20.5996974829846
LOC441454	LOC441454	0.42033691330639	-0.265581757968243	1.36373079912784	0.182219609712601	0.398861891215554	-4.98226725533225
IQCD	IQCD	0.419669895931671	0.590430525995104	1.86029191465563	0.0721057368102702	0.222613162953106	-4.45996511707397
C6orf141	C6orf141	0.419062271082983	2.32249440255383	3.05274392866374	0.00455234481218634	0.0328315751295842	-2.47847312593938
BREA2	BREA2	0.419004625793947	0.889157684705236	1.97921166079309	0.0564971039600874	0.190911571494269	-4.35337751592852
SH2B3	SH2B3	0.418693444957084	5.50483723656306	6.82838032710911	1.0382338433803e-07	6.00536312565764e-06	7.16128082109177
GADD45B	GADD45B	0.418679161561871	5.35764394665981	7.84970911440599	6.12518465493651e-09	5.17813687367325e-07	10.0482255228693
RHBDD1	RHBDD1	0.418426021555279	5.5997398612864	7.63143198214749	1.11066025132399e-08	8.6382913530688e-07	9.40087918605329
CTAGE1	CTAGE1	0.418287563811232	3.1652209206566	4.0450151129648	0.000310807867668782	0.00464926965767555	-0.166840974046857
KRTAP2-3	KRTAP2-3	0.416814579068234	5.1771020602115	5.85572258194873	1.68090222366644e-06	6.78391244901765e-05	4.4565228136439
CTAGE7P	CTAGE7P	0.416586559276411	2.76151262790061	3.6887948803459	0.000836812701115672	0.00964934871738467	-1.01627954110457
ENO4	ENO4	0.415861560563717	-0.071065798798058	1.4395625609646	0.159754098113296	0.367401621091225	-4.95542686771172
MIR637	MIR637	0.415700941497987	-0.849369233701209	1.10204087461575	0.27870729576705	0.511285456423195	-5.15111511129406
KLF12	KLF12	0.41552904023221	2.94982254094362	3.87176699453308	0.000504642008599313	0.00665112580890996	-0.561897617149099
NEDD4	NEDD4	0.415291212891181	4.1740889418644	6.51807122978775	2.50483349245514e-07	1.30607869002579e-05	6.59289522056617
UNC5B-AS1	UNC5B-AS1	0.414833815986849	1.33311985064839	2.33471518633891	0.0260294006993502	0.114109250626455	-3.794383347382
SLC22A15	SLC22A15	0.414419839704369	1.91619744761809	2.79955916730496	0.00862255033989342	0.0523101387286867	-2.97378185636536
XPOT	XPOT	0.413824636002958	6.24652534135998	8.65354772453339	7.1974828002482e-10	7.61706939015897e-08	12.0423132093456
SMIM19	SMIM19	0.413268919610475	3.1689767914201	4.15179789682888	0.000229984151306289	0.00369742274233113	0.126551785297877
SHF	SHF	0.412291860462984	1.22170011790715	2.20279322073326	0.0349694201224384	0.138895775726794	-4.00891455140433
LINC01424	LINC01424	0.411919816125185	-1.0817286122046	1.25664222645075	0.218027357384417	0.443508958779188	-4.99681375183077
TNRC18P1	TNRC18P1	0.411532831295826	3.79810154136266	3.94184211119859	0.000415066057430941	0.00575882028919271	-0.620570663031501
CBX3P2	CBX3P2	0.410936591265787	-0.514065101187601	1.19982184568636	0.23906317088937	0.468389402426828	-5.13812359870967
RAD9B	RAD9B	0.410622504894026	-0.335622674465466	1.32726930418813	0.193861635043891	0.413696795478518	-5.01959431287795
LOC100270746	LOC100270746	0.41051683188941	-0.68525927147934	1.26730929605335	0.214238373085863	0.438639099495232	-5.06388620362136
PAXIP1-AS1	PAXIP1-AS1	0.410403752193634	1.87528324429402	2.69433413498803	0.0111634215135424	0.0625703425515814	-3.19467954369799
SH3KBP1	SH3KBP1	0.410163460735713	6.63141594232314	10.3526147480587	1.02566788833645e-11	1.54249653901715e-09	16.2940125139211
LINC01271	LINC01271	0.410026268381672	-0.337979723601911	1.29779988131977	0.203682513593711	0.426124651478109	-5.09082724564707
CTAGE5	CTAGE5	0.409749318664104	4.20992179383701	5.64726056926958	3.07465709080932e-06	0.000110648931628194	4.08085564902581
WDPCP	WDPCP	0.408974041333072	0.321133824477233	1.68650163345285	0.101478155374444	0.276471854659551	-4.70579061568645
NARS	NARS	0.408881817632071	8.45643305580562	13.5924337351332	8.42326106728777e-15	1.9728382109564e-12	23.333527209161
RPS6KA5	RPS6KA5	0.408403965883247	5.09643048250946	7.14693246391561	4.24331344243822e-08	2.78092748404197e-06	8.16399543783119
SLC38A4	SLC38A4	0.408273642312102	-0.702903469442704	1.18347705243695	0.245383778392087	0.476352995768801	-5.16878528332871
LINC01106	LINC01106	0.407964811762712	-0.618979774703282	1.14719431248059	0.259851400974343	0.491071027211698	-5.1712838134825
LINC00324	LINC00324	0.407768995201602	0.30133785491663	1.72277895912492	0.094632546157904	0.264323594713192	-4.64462640065701
PLAU	PLAU	0.407418828289525	4.98508009665547	7.17679015733494	3.90400949443003e-08	2.57034947681667e-06	8.25802888993598
LOC400684	LOC400684	0.407272380968091	1.11729363293041	2.22149797907104	0.0335536548026123	0.134809073724669	-3.97249074978865
SLC13A4	SLC13A4	0.40705476285793	-0.353302411077627	1.28074534759794	0.209536896974232	0.43267143330985	-5.08161047815261
ZNF674	ZNF674	0.407025765103292	2.64573938600939	3.75503071091512	0.00069736489570051	0.00846495519530432	-0.816712782919646
CCDC106	CCDC106	0.406665441963612	-0.601851861644614	1.37180084438523	0.17971776948878	0.395384627761965	-4.97672798077901
TCTE3	TCTE3	0.406281605274976	-1.38915500610953	0.915547495961435	0.366788646327303	0.595760503646906	-5.28511504533769
ASB18	ASB18	0.406228286657144	-0.996527880314121	0.986133037166578	0.331504927490086	0.563943822511684	-5.28042823543046
EPRS	EPRS	0.405461197616664	8.59426305600427	12.8844427967951	3.58525772514008e-14	7.64516076404124e-12	21.8463625152802
WDR45	WDR45	0.405148582867664	3.96463613068931	5.66067339704681	2.95735943028226e-06	0.000107510926667793	4.16551709157764
LUCAT1	LUCAT1	0.404184640444722	0.290515626062092	1.81735073677362	0.0785885134429745	0.234337390057033	-4.50772786908395
C19orf81	C19orf81	0.404065493729111	0.746791878270801	1.85559680541968	0.0727914813785805	0.22408357993014	-4.50974232359254
NPHS1	NPHS1	0.403913423795939	-1.24432749338216	1.08982958365699	0.283970368124383	0.51708955511	-5.16171373504826
NLRP1	NLRP1	0.403178537954429	2.68950120218822	3.51951209826006	0.00132743875407982	0.0136537922818851	-1.4528133916294
ZNF675	ZNF675	0.402985514675602	2.6819190160016	3.28786026318147	0.00246669388744293	0.0209771759344626	-1.98453004343914
CASC9	CASC9	0.402177219208415	0.273181623607468	1.66227860443987	0.106275375645803	0.284389640728899	-4.69508814711057
C17orf67	C17orf67	0.401998886149442	0.783453407518993	2.02657602453853	0.0511528579072705	0.178629263907788	-4.24285706254998
SNORD99	SNORD99	0.401898504755023	0.523966327923085	1.86933980623051	0.0707998678720131	0.220422251533548	-4.45671944603002
BMS1P6	BMS1P6	0.400633020555117	0.959700424726083	1.62123550034337	0.114832796694322	0.298619615284271	-4.94584979884811
ZNF502	ZNF502	0.399772946666094	2.06501184475859	2.98802771144674	0.00537154745836997	0.037310348710205	-2.55403191060714
KTN1-AS1	KTN1-AS1	0.399375696422674	1.55867009707715	2.43829517895328	0.0205207655909618	0.096530477856544	-3.62505031322673
ZNF391	ZNF391	0.399297521286442	-0.476977812598432	1.44943375811175	0.156998270639056	0.362891812428441	-4.89049271822961
MAFF	MAFF	0.398960019636604	5.83900649215481	8.50379139880958	1.06596861607827e-09	1.08782097270787e-07	11.7213480998077
PTCHD2	PTCHD2	0.39844305727464	-0.134345435710952	1.4967997676864	0.144296448148446	0.345378347243566	-4.87314420065428
LOC101927181	LOC101927181	0.397832340389611	0.443414941999097	1.6633416810071	0.106060955042199	0.283975424416773	-4.76969419864467
LOC101927045	LOC101927045	0.396856328974856	3.10127801670737	3.98480508599713	0.000368043373184765	0.00527935308503086	-0.308025626536164
FCMR	FCMR	0.395270870012022	-0.47722970842596	1.0804186142956	0.288074324273727	0.521524596775785	-5.27520231635603
ABCA4	ABCA4	0.394832022898944	-0.484405831185505	1.31895787492702	0.196593892163797	0.417307753767661	-5.04064449883447
LBX2-AS1	LBX2-AS1	0.394176524338685	1.01755809750244	2.03302797893419	0.0504602784131915	0.177418080501071	-4.28657160757678
NEAT1	NEAT1	0.394167633360281	8.15516804362766	4.91418233061708	2.58145754571996e-05	0.000620897036291263	1.22869174194762
GTSE1-AS1	GTSE1-AS1	0.394029501259244	-0.435359513590151	1.2078284970398	0.236011217715597	0.465721557896217	-5.179803325319
SREBF1	SREBF1	0.394015733336419	7.27658001702316	9.33296453988776	1.25673904476086e-10	1.58894077278748e-08	13.6568477214764
TES	TES	0.393868956438809	7.69275676233764	12.6128254472902	6.34196130012422e-14	1.33246472198345e-11	21.3439957855759
MYCL	MYCL	0.393576469655634	3.16022164957131	4.10663775039252	0.000261278457218669	0.00406632387612541	-0.00793828514982309
FAT3	FAT3	0.393328482512143	0.397834207324251	1.50671206175105	0.141745590339425	0.340814414200499	-4.95882981349747
ARL14EPL	ARL14EPL	0.393032813060079	4.80358479147285	6.25642900689008	5.29547052217754e-07	2.56462330001188e-05	5.68764905159292
ZNF548	ZNF548	0.392935537178293	3.0375008867956	3.68903943335238	0.000836251125761217	0.00964934871738467	-1.08255442072131
WIPI1	WIPI1	0.392879751625297	4.20965102570876	5.93546246376068	1.33482131292812e-06	5.62554339168261e-05	4.91422198408291
LINC00673	LINC00673	0.392403881089407	4.57169308742437	6.14963657155991	7.19789289703657e-07	3.33314545606602e-05	5.44213187463293
ANKRD11	ANKRD11	0.391901890198749	8.80210939797318	11.3129546184735	1.09466748730318e-12	2.00506594757699e-10	18.3402128967073
NIFK-AS1	NIFK-AS1	0.391539769298712	1.41516076700169	2.146123535591	0.0395902198912437	0.151479772786877	-4.17435707902344
EML2-AS1	EML2-AS1	0.391440916865985	-0.463620992393929	1.45427788412829	0.155659770806961	0.36084879855899	-4.90664107645137
KIAA1107	KIAA1107	0.391134325843488	1.17209919399849	2.1168342541969	0.0421851120875517	0.157941174202152	-4.19214572326332
PAPL	PAPL	0.391104156386504	2.35053362489395	3.28649901731984	0.00247558224714091	0.0210402400743023	-1.96530265311924
RAET1L	RAET1L	0.3905829142042	-0.125600026318826	1.64070209933364	0.110705667741666	0.292033211784561	-4.70912494463047
FAM90A1	FAM90A1	0.390529520542788	-0.206564163091795	1.29410219025023	0.204941132747986	0.427631658181755	-5.0961662604475
ZNF362	ZNF362	0.390367759111137	2.2687809504452	2.94400814034227	0.00600641333717417	0.0403828834579799	-2.7279114736875
PDGFB	PDGFB	0.389999853360174	4.9043696191831	6.91340927554989	8.16861889241228e-08	4.96617268578273e-06	7.54036726752704
CCAT1	CCAT1	0.389845026504558	4.78563528386575	6.78706315592532	1.16683199099445e-07	6.66821146213506e-06	7.21336605441151
KDM7A	KDM7A	0.389790458326006	4.32594431811407	5.47874514510455	5.01400925373844e-06	0.000165439145977277	3.5726759175697
JRKL	JRKL	0.388997098896858	3.8727976630323	5.0480056807302	1.75140410955942e-05	0.000456611505716706	2.45322037816679
LOC728323	LOC728323	0.388437888313016	0.638051771857634	1.78596890872486	0.083634806809563	0.243904977523622	-4.63321892737859
FGF8	FGF8	0.387735373657952	-1.100023072078	1.06731385901168	0.293858600239004	0.52749815575005	-5.18787374488494
LAT2	LAT2	0.38679829482338	2.78809154216456	3.61776257286995	0.00101640154229533	0.0110934521274051	-1.22192097740052
PLCXD2	PLCXD2	0.386432665933604	3.49873608055684	4.2972897992231	0.00015218458884685	0.00261643949561365	0.432840281495145
CHMP1B	CHMP1B	0.386408079211447	6.03423011701701	9.15482686672114	1.97440228533481e-10	2.39053266530325e-08	13.3907583176772
MIR3064	MIR3064	0.385759945191015	2.39353665531898	3.01008958053352	0.00507775536636095	0.0357545051351399	-2.6207788537628
KDM4A	KDM4A	0.385654678268962	5.94080177671707	8.10860452795606	3.04639207659506e-09	2.80798732892346e-07	10.6301799253818
CYP3A5	CYP3A5	0.385093352429698	-0.251202145262625	1.19148929898358	0.242270217005257	0.472534415065407	-5.17272142686536
HOGA1	HOGA1	0.385011583711176	0.2150899714803	1.49570750185599	0.14457977593577	0.345708997287756	-4.9323504213149
RSL24D1	RSL24D1	0.384793043690192	7.12435334791581	9.73536866996379	4.59958386028592e-11	6.25850043922904e-09	14.706558554875
CNIH3	CNIH3	0.384605688600752	-1.11159932007502	1.08809985174155	0.284721547420889	0.517929303285236	-5.14424745713177
SLC5A11	SLC5A11	0.383598724860662	-0.84869085813944	1.09320213534719	0.282509797919621	0.515612861890345	-5.20552909196612
TNFSF13	TNFSF13	0.383517278103838	-0.183738768770817	1.54847705906788	0.131393887714931	0.324891740010941	-4.81046978956587
AGA	AGA	0.383218285561276	2.74324315183801	3.72972138522966	0.000747754093056231	0.00894737246858825	-0.903905165598922
ICA1	ICA1	0.38320504942283	2.37354748150823	3.0512947289697	0.0045693169074647	0.0329373514919012	-2.48705454287136
PPP1R15A	PPP1R15A	0.383058378279281	7.07486105503751	10.0139333259283	2.32236630450252e-11	3.38567830534974e-09	15.4036309384968
FHIT	FHIT	0.383045527944039	0.332564361057598	1.47027566011785	0.151303737987665	0.354722104468293	-4.96304964692701
C4orf47	C4orf47	0.382987684050565	0.0779346086137335	1.53087628005551	0.135679057445778	0.330849410091795	-4.86558421860542
ITGA2	ITGA2	0.382742642797506	7.37342481565296	8.12560225543681	2.91068698226467e-09	2.70032369581918e-07	10.4664930289556
ZDBF2	ZDBF2	0.382184312101652	3.43020243011491	4.343898564166	0.000133253458063239	0.00237084950852989	0.578234194422218
ZNF648	ZNF648	0.381919516639848	0.218208634606353	1.54483199835328	0.132272193955687	0.326160309810995	-4.89826583061005
PYCR1	PYCR1	0.38141774334152	8.10608252941858	11.2676018195824	1.21350100723623e-12	2.19459353042836e-10	18.2966135511602
MMP9	MMP9	0.381318973676238	-0.263211795111439	1.27041477322918	0.21314469775665	0.437151636067939	-5.10940230775013
H1F0	H1F0	0.381162190183346	9.4656027148559	13.8458864256689	5.08103962776391e-15	1.29630023503327e-12	23.7634204419886
TBL1X	TBL1X	0.380495659076506	5.52259104620443	7.96713544200767	4.45755975031184e-09	3.85970643349729e-07	10.3264689535356
LOC730202	LOC730202	0.380489641530907	-0.117733011857631	1.49538151238732	0.144664422302776	0.345853514297148	-4.87578772284961
IRX3	IRX3	0.380203024643402	0.381923090649617	1.31059153813603	0.199373941740643	0.420426507613296	-5.20132366250236
NCOA7	NCOA7	0.380153549243345	3.49927680317232	4.29195124365364	0.000154515329353721	0.00264410467856302	0.397946556878128
FAM201A	FAM201A	0.37973173877291	2.36113319511041	2.90676775501807	0.00659814088470721	0.0431036300044865	-2.84717536455064
DBIL5P	DBIL5P	0.379587481761308	1.13502941728972	1.89195774163919	0.0676240206783981	0.214222701426225	-4.53893457421522
SMIM14	SMIM14	0.379183492206405	2.53055999258576	3.46101590248983	0.0015543758794144	0.0151689673423453	-1.55107343740876
MEIS3P1	MEIS3P1	0.379147032149153	0.866294808086663	1.81283392952526	0.0792984546418222	0.235733878790619	-4.61730264846407
HDAC4	HDAC4	0.379127534318996	4.32739596961446	5.37276031704611	6.82118524318284e-06	0.000215606799932197	3.26689392223474
STX11	STX11	0.379072718443977	2.24716447327461	2.93335587186916	0.00617035266151256	0.0411996516203452	-2.74142896207942
ZNF516	ZNF516	0.37900136913577	4.33823381227909	5.61013042859051	3.42428991741161e-06	0.000120242122809122	3.93696246856706
TXNRD1	TXNRD1	0.378975222829939	9.86563984895011	13.6204500519837	7.96287617949546e-15	1.89609353294086e-12	23.2771280181491
RAPGEF3	RAPGEF3	0.378871749226798	0.510173251543356	1.70978460757098	0.0970387108210269	0.268578026341374	-4.7088129429467
ESRP1	ESRP1	0.378398888657381	6.46103383052996	8.97060053450243	3.16395964244448e-10	3.64544285577454e-08	12.8337213871777
GRAMD1B	GRAMD1B	0.37827919478632	4.1104470882978	3.74871747712179	0.000709615886790301	0.00856997647892902	-1.23577987459291
MKX	MKX	0.377898546515818	4.7979355527259	5.21269868888152	1.0858369914522e-05	0.000310888839616784	2.68317046455825
UBA6-AS1	UBA6-AS1	0.377626741163516	4.163824228972	5.51794561403163	4.47463389909982e-06	0.00015042139886221	3.71980373619797
ALPK1	ALPK1	0.377615453570366	2.63282276404839	3.47325074893176	0.00150401311247245	0.0149117524898639	-1.53522288761206
ZNF19	ZNF19	0.377536711357467	1.86317439059087	2.62492740280195	0.0132037334255385	0.0704939235615351	-3.33775788039239
COX20	COX20	0.377171741995132	0.696918796678472	1.65756656101668	0.10723012487897	0.285978177221349	-4.83374274525523
KRT16	KRT16	0.375691041927145	0.249766227283817	1.45995923409158	0.154101512254179	0.358457881077084	-5.02836442888966
ZNF260	ZNF260	0.374788659960246	-0.70315063202408	0.937879482669871	0.355368782707996	0.585735325167182	-5.36778375805871
KCTD11	KCTD11	0.374469659928917	3.78929643947519	5.14186013876182	1.33381110886766e-05	0.000365761215209064	2.72086019029901
SLC35E2	SLC35E2	0.374013789191146	2.92383368769142	3.3565507588877	0.00205582932340307	0.0182916383917072	-1.91025381366501
CARD14	CARD14	0.373921503465974	1.20077797663908	1.82812301395353	0.0769171919117091	0.231630190961273	-4.68700857652226
ST6GALNAC3	ST6GALNAC3	0.373825707291556	-0.56995554947885	1.21581597500968	0.232995438164944	0.462077432684975	-5.11047928739051
LRRC75B	LRRC75B	0.373813982002671	0.55748187285453	1.72121544322491	0.0949193864544955	0.264762451049468	-4.68798133968836
LOC100287015	LOC100287015	0.373607659247596	3.26040294127374	3.9946415635556	0.000358034014678475	0.00516690097748623	-0.337698533983387
MAP1LC3B2	MAP1LC3B2	0.372071596440751	5.75729433732645	8.34237851721441	1.63297287618262e-09	1.57637050554197e-07	11.3011459139978
LOC102606465	LOC102606465	0.371893418008494	2.75574442752346	3.28268687568221	0.0025006374778406	0.0211650519229316	-2.04068174094352
OR51B5	OR51B5	0.371756772609307	6.63571762411481	9.36315476563673	1.16459398621472e-10	1.48558520366515e-08	13.8258769020649
C1orf226	C1orf226	0.370971817041037	3.25247477533928	3.70808742302065	0.00079361701097522	0.0093243472333906	-1.11294657183102
SLPI	SLPI	0.369824530240807	0.0106209816138186	1.36856944797122	0.180716324192999	0.396726202173536	-5.07422416599526
ZXDB	ZXDB	0.369821679352504	4.2782054652794	5.28443705482226	8.81610771986487e-06	0.000264472218894093	3.02673991386421
TBC1D8	TBC1D8	0.369774736827778	5.91003510722455	7.64573232341858	1.06800610558882e-08	8.38384792887227e-07	9.37187969474208
WDR78	WDR78	0.368351440734329	1.43230459480295	2.09774374049004	0.0439565483202275	0.162401656542821	-4.27477971021528
TGFBI	TGFBI	0.367908782234835	-0.00193791362455073	1.43771398401415	0.160274417341698	0.368023240205856	-4.96654857446581
EIF1	EIF1	0.367759064968642	8.89330292379028	13.9595548005586	4.05921519761172e-15	1.05443650051416e-12	24.0422294316534
PRICKLE1	PRICKLE1	0.367349685350095	2.55389947588135	2.73244310956871	0.0101718631596105	0.0584340204910956	-3.2957919904525
SYT1	SYT1	0.367323363179236	5.85145502134173	8.25975363975005	2.03400819797455e-09	1.93102190852675e-07	11.0626773439616
DUS4L	DUS4L	0.366926531626756	3.17742566571406	4.02503764308579	0.000328758266587559	0.00482516956002071	-0.223115281235655
KLRC2	KLRC2	0.366780783519912	2.01151610139621	2.37062984822729	0.0239833156715741	0.107616090138122	-3.90888046824836
NDUFB2-AS1	NDUFB2-AS1	0.3665518672585	0.682084991154844	1.49366140801331	0.145111723212874	0.346459089161485	-5.04239047136495
FAM229B	FAM229B	0.366304686354554	2.06163941366181	2.61987931831168	0.0133648557695178	0.0709762067771013	-3.38197352911498
PTPRH	PTPRH	0.366278161781923	3.831409246162	5.15030826677267	1.30149550207898e-05	0.000358274879348794	2.72573775958273
SLC52A1	SLC52A1	0.365675491118182	-0.687209742642213	1.09309572969448	0.282555797967325	0.515630947191107	-5.2387016527251
LOC101928489	LOC101928489	0.365352683821058	0.518651796669442	1.51711854282092	0.139106735149916	0.336069117060686	-4.99054556247478
GDA	GDA	0.364859537752648	6.56006580778078	6.92310024377044	7.94873137284564e-08	4.85314209930964e-06	7.23778897140536
C6orf226	C6orf226	0.364741917759479	1.76643439754246	2.45984374934035	0.0195178877148274	0.0933552265757414	-3.6684318170077
SLC6A12	SLC6A12	0.364741603303233	-0.400038393801864	1.28507598361996	0.208038339229793	0.431072335398992	-5.06641991239118
KCNK9	KCNK9	0.363909299299178	0.0629989852224432	1.30634523228919	0.200796410950779	0.422438274665555	-5.17265512873921
LINC00367	LINC00367	0.363885123948653	0.650177050003824	1.65465258125491	0.107824106349846	0.286862126820475	-4.82759271954081
LCA5L	LCA5L	0.363260257477106	0.638996802196113	1.78238558910336	0.084228136164256	0.244686332122555	-4.61596845786272
PPP1R26-AS1	PPP1R26-AS1	0.363214464458295	0.610016040637867	1.64602917673271	0.109597892478752	0.290075044431998	-4.84183174857489
TACSTD2	TACSTD2	0.362298323214393	3.68171388625491	4.29221766868981	0.000154398182704778	0.00264410467856302	0.358018423261481
CHMP4C	CHMP4C	0.362092574947503	4.42787667657647	5.07680477567232	1.61100896616616e-05	0.000424658396671881	2.38322045473351
PON3	PON3	0.361423676340427	0.479535962663346	1.48661031654493	0.146956918389033	0.349056274816978	-4.97744092812889
C6orf223	C6orf223	0.361160152149415	1.14068253424464	1.77165459788953	0.0860263663323475	0.248294686018232	-4.78607050062994
CBX4	CBX4	0.3611317360086	5.62802156366556	7.44304035672141	1.86461346853716e-08	1.33753144717197e-06	8.86630811065099
ATP6V0A4	ATP6V0A4	0.3602582140601	0.942402394269098	2.00503165552923	0.0535262611766261	0.184062534468569	-4.32473389586906
NOP14-AS1	NOP14-AS1	0.359644847672635	4.45009811198511	4.98667371576681	2.09234820311861e-05	0.000521699455112664	2.11823411219785
ARMCX5-GPRASP2	ARMCX5-GPRASP2	0.359395832441485	-0.24136501119023	1.37988513446622	0.177238411239359	0.392208493602423	-5.00641305012037
C2orf82	C2orf82	0.359330056059421	0.556407902221382	1.44962526567242	0.156945181427929	0.362875925145706	-5.09154019537036
KIAA1656	KIAA1656	0.358881326598964	0.134416114181827	1.44762430828486	0.157500585653009	0.363641058051801	-4.99477458055816
PLAC1	PLAC1	0.358700923524833	0.739703029098518	1.68416477969382	0.101932945251527	0.277024156136306	-4.78604857694583
CLIP4	CLIP4	0.358632343453694	5.03502187386252	6.0969336040342	8.3772985355378e-07	3.78754633472242e-05	5.18133960447883
ABCC3	ABCC3	0.358348209653172	3.59322870979206	4.51178350096966	8.24182668108461e-05	0.00161302709305008	0.986218358748169
GAL3ST4	GAL3ST4	0.35834283257771	-0.209576449926752	1.34835767215576	0.187060280107078	0.404990183647496	-5.0538659193378
RHOU	RHOU	0.35795072051779	1.85297925160302	2.05741231323325	0.0479165613642615	0.171741509450929	-4.4378385257063
DUSP5P1	DUSP5P1	0.357718520313006	3.60969425665906	4.17793264987986	0.000213587541169405	0.00349144759804038	0.0674323928146077
ZFP36L1	ZFP36L1	0.357651480562309	8.21969456337355	11.2548098176456	1.2493506535079e-12	2.23118409833343e-10	18.2559639940332
WTAPP1	WTAPP1	0.357029296110393	0.0796575866248266	1.16379272752452	0.253157736514404	0.484872428784492	-5.31153525674431
ZNF85	ZNF85	0.356516813896721	1.55266324768221	2.13459344587547	0.0405943108398622	0.153879256823855	-4.21347940966069
MBNL2	MBNL2	0.356276282629258	6.33154363393074	8.50929683845759	1.05063511937447e-09	1.0798866151441e-07	11.6455908061808
STMN2	STMN2	0.356246493845398	-0.503777610076868	1.02722714467684	0.312056783459596	0.545965621514481	-5.31599549379337
RRN3P1	RRN3P1	0.355378262330647	1.16745246103934	1.85668420516441	0.0726321655609188	0.223737763986384	-4.61125267306857
SAMD4A	SAMD4A	0.355342277207971	5.13463360645127	6.24922726903536	5.40609654273055e-07	2.60935477385106e-05	5.60389362215672
MORN4	MORN4	0.355246457539364	2.95284896647339	3.13705813254474	0.00366170574254141	0.027886348584056	-2.47291251054633
NEURL1	NEURL1	0.354922802957725	1.31443489399399	1.77616084181924	0.0852673189214984	0.246951993803253	-4.79611531683497
MGC16142	MGC16142	0.35464607547852	-0.184417564773433	1.30348166616805	0.201760048053623	0.423914712422759	-5.08777377566124
BSN	BSN	0.354223821396194	2.63615465909094	2.89314814864035	0.0068279438253468	0.0442006494937606	-2.97595863943586
C1orf106	C1orf106	0.354135022597757	3.99764969951488	5.16925760125061	1.23182476335249e-05	0.000342394560194883	2.74921595012166
NMRK1	NMRK1	0.353279699262121	0.786140217842182	1.68618427624474	0.101539818770568	0.276565927171138	-4.80199360686972
LEKR1	LEKR1	0.353127467885573	0.218486582525997	1.35991265670744	0.183412685079824	0.400305264736436	-5.14516992889746
LINC01569	LINC01569	0.35266607434639	1.33049676482639	1.99373458267847	0.0548088702606751	0.186663725724497	-4.4544520058133
WDR31	WDR31	0.352082610191732	1.7653509166934	2.35005855682402	0.0251366659330123	0.111564941343569	-3.89730926911067
BACH2	BACH2	0.351955003854991	2.6602859766195	2.67534768995329	0.0116903227186929	0.0648116572300992	-3.45249336240708
NYNRIN	NYNRIN	0.351890678015581	-0.560870801207804	1.16487598733024	0.252725301531944	0.484395812045463	-5.1881370047104
UBE2Q2P2	UBE2Q2P2	0.351624474785108	0.479885254411998	1.57419857574435	0.125329957337451	0.314690527325161	-4.87522694276344
AKR1E2	AKR1E2	0.351370260871756	1.35596631735662	2.02587430522873	0.0512286837454965	0.178818520564844	-4.38567658181613
LOC100268168	LOC100268168	0.351201216868512	-0.232836237972687	1.13459836128183	0.265015997385863	0.496757223124091	-5.30013274513154
F3	F3	0.350210125287616	7.31723094966437	6.65320411948611	1.70517601294085e-07	9.29841591484196e-06	6.36612389368695
PRSS30P	PRSS30P	0.350165603907869	2.40064577390639	2.63792545239367	0.0127971093111882	0.0690715151979398	-3.47492096002745
NATD1	NATD1	0.349907660152623	3.28443250486476	4.35258660669121	0.000129990726248842	0.00233317703883711	0.610389704103129
FBXW4	FBXW4	0.34970253308152	4.11120854838167	4.57884403710388	6.7975266660326e-05	0.00139135047962189	1.0495047383312
ZNF697	ZNF697	0.349515301912942	4.20594584754024	5.37048772395165	6.86636014384341e-06	0.000216555601269516	3.2770771605459
RASGEF1C	RASGEF1C	0.349470636977637	-0.835751390388572	1.04406964258511	0.304317989502511	0.538626253223783	-5.26593184550128
PRNP	PRNP	0.349032357902746	7.26343312696384	10.3361714731913	1.06681604510367e-11	1.58766675379126e-09	16.1728867384389
TMEM139	TMEM139	0.349003546593941	3.07146087358967	3.19133717286538	0.00317894021919374	0.0252319549509005	-2.35940182789693
LONRF1	LONRF1	0.348744932797944	3.81035215132861	4.43659433265122	0.000102241268097647	0.00192200131225142	0.717155869981338
LINC00896	LINC00896	0.348411462109983	2.08147905171203	2.47806760898078	0.018704957307466	0.0906505173174243	-3.73208796503655
ATP5S	ATP5S	0.348072134804633	1.98636374272142	1.9623669554666	0.0585118641388418	0.195271899778471	-4.66495919842368
ZNF350	ZNF350	0.348038627052036	1.86863150861559	2.26296897343206	0.0305963423996114	0.126557598107483	-4.07507686417398
TSC22D1	TSC22D1	0.347705139360002	8.54853984147226	8.83134346899299	4.53224423639002e-10	5.13906138137335e-08	12.2279828692728
KRT86	KRT86	0.347361112728525	2.5400147507885	2.75569454060786	0.00960787000373607	0.0560047485693094	-3.23560226942821
SUGT1P1	SUGT1P1	0.347318543952895	-0.70180821048463	0.928053483633463	0.360364241128341	0.590698016636141	-5.39371575251844
NKAPP1	NKAPP1	0.34709302939525	-0.0942373276616767	1.22265522105906	0.230436023760303	0.459040640192895	-5.21363247494269
GRPEL2	GRPEL2	0.347059296964193	6.40991038546095	8.41625720456885	1.34282201591676e-09	1.32309642354501e-07	11.3824034114366
IER3	IER3	0.346909718220377	8.99593298319028	10.4444347372588	8.23937270114833e-12	1.26576255678824e-09	16.2666612855841
LOC100996579	LOC100996579	0.346022238693826	3.65950252609708	4.21557364424618	0.000191972865644718	0.00317811857643811	0.161696128113987
SDHAF4	SDHAF4	0.345925827592924	1.29400305114008	2.02519132349939	0.0513025794859995	0.178857968061609	-4.3627543296609
CFAP97	CFAP97	0.345634616905067	6.64969388365134	8.65393733930079	7.19015944871317e-10	7.61706939015897e-08	11.9804575900818
STAG3L1	STAG3L1	0.345502679060046	0.474787700648159	1.39260600161065	0.173391214933473	0.38667068676987	-5.14180261276802
HINT2	HINT2	0.345101369834939	3.75260072236687	4.52705794376988	7.88824318129954e-05	0.00155662058468545	1.00548066684154
C11orf42	C11orf42	0.345092361488814	-1.16484236065775	0.953569452750647	0.347487492882351	0.579328478788503	-5.24407881482807
ALG1L9P	ALG1L9P	0.344905019746194	-1.17536246015513	0.898896936526097	0.375457515002514	0.603376030496134	-5.31883869401429
SLC22A18	SLC22A18	0.344658921340569	2.08658906740937	1.97238580235052	0.0573061271407122	0.192804189574362	-4.69611655978315
PMAIP1	PMAIP1	0.344294668486992	7.55578489639637	8.51475669887492	1.03565037788881e-09	1.07219832963025e-07	11.4952685377765
SHD	SHD	0.344064595557884	0.0836312232513064	1.29297284411601	0.205326717938689	0.428039427798548	-5.17515078571744
LINC01011	LINC01011	0.343860895178035	1.04089552726028	1.92355418501627	0.0633934735599283	0.205374729421926	-4.48233140971155
TMEM187	TMEM187	0.343733210801933	3.01263241263849	3.59492246003542	0.00108170584998332	0.0116548502856046	-1.32090540931046
GAS6-AS2	GAS6-AS2	0.343492242925737	3.38487304973828	3.20983881572448	0.00302873316784344	0.0244058154365365	-2.40499880277962
LOC101927501	LOC101927501	0.343448565221842	0.296844916635835	1.28584185790219	0.207774168064421	0.430712353327972	-5.2479403279907
BHMG1	BHMG1	0.34337130016394	3.40695483429379	3.66483526267847	0.000893643643724333	0.0101732962054897	-1.28160454008389
PAM16	PAM16	0.342611286382302	-0.168050832833263	1.23185219944645	0.22702737870624	0.454659399996644	-5.18766615419063
RHEBL1	RHEBL1	0.342473759940899	1.43457052046247	1.84142288759269	0.0748956613202508	0.22790933190254	-4.75719972737143
PPP2R3B	PPP2R3B	0.341247067999814	2.2592180563773	2.54533176515235	0.0159658925452944	0.0807164567567662	-3.59908081077433
WASH3P	WASH3P	0.341151731563013	1.31243684836094	1.74449994393446	0.090722377689273	0.256511104303709	-4.83936408695948
OTUD1	OTUD1	0.34103409110692	2.31192733549639	2.5492580955824	0.0158180191138651	0.0802347207949621	-3.63026007097528
FCRLB	FCRLB	0.340832230125149	0.961430403457362	1.49185524843704	0.14558259587928	0.346962739353602	-5.16190541060736
CCDC68	CCDC68	0.339584961735172	3.49931056129238	3.34367396833313	0.00212747797029381	0.0187741060911597	-2.07716565195333
PELI2	PELI2	0.338972657552732	0.242808485756417	1.45044346777673	0.15671852220176	0.362421095289179	-5.0427664497904
CCDC114	CCDC114	0.338783974034821	0.164794405027254	1.37408446256446	0.179014688395376	0.394384402945989	-5.11695490066627
ZNF181	ZNF181	0.338671528038393	2.38598259490918	2.91755000069546	0.00642139805039566	0.0421998684204245	-2.82841241690725
LBHD1	LBHD1	0.337771217961493	0.964979774792832	1.73435293226438	0.0925317570225731	0.259942808734917	-4.76794862494096
GRPR	GRPR	0.337630140188049	1.43214234583378	1.97764784580975	0.0566815680157977	0.191308661054028	-4.49405593790702
UHRF1BP1	UHRF1BP1	0.337418508285922	6.63818600768155	9.28893203356531	1.40466172345415e-10	1.76038614412188e-08	13.6289481478368
C15orf62	C15orf62	0.337346801583646	0.746462217149081	1.67452685815699	0.10382663556655	0.280389870173738	-4.79694714240235
C6orf25	C6orf25	0.337301405316742	-1.73566273346365	0.881588812514574	0.384608117338981	0.611883185869202	-5.25224997059301
GJB2	GJB2	0.337168275773295	4.92014127543114	5.92936190950563	1.35855849517007e-06	5.70874271191022e-05	4.71808651239615
AKAP5	AKAP5	0.337004161325094	-0.123040146645857	1.14169504393461	0.262097168850599	0.49342235490427	-5.30095812468097
SH3D19	SH3D19	0.336588497675356	4.56604475074666	5.28389759207428	8.82993269493122e-06	0.000264472218894093	2.94234890063202
FBXL8	FBXL8	0.336224781463019	1.85141922948249	2.16022284269853	0.0383924384515878	0.148366991657516	-4.29779132486483
AFAP1L2	AFAP1L2	0.335814457822496	0.775184076706801	1.69346484317316	0.100133027569357	0.274047739829595	-4.7616498978664
CYP1A1	CYP1A1	0.33555007908599	1.59114903420665	1.95582166740594	0.0593114361568982	0.196928303131212	-4.58691912831837
B9D1	B9D1	0.335536673789981	3.07676396156599	3.43373234570408	0.00167260556744033	0.0159522802016155	-1.75117105540063
STPG1	STPG1	0.335503066861571	4.01024538686348	4.57729556609665	6.82786377150968e-05	0.00139556065384204	1.07715731607922
NT5M	NT5M	0.335394927139917	1.78967366480064	2.23534997760013	0.0325385195759664	0.132247439994778	-4.09084377596795
MYL2	MYL2	0.335289874192819	0.87541472454301	1.45913074489632	0.15432797063511	0.358751011464989	-5.11685829792486
NOXA1	NOXA1	0.334964140394211	1.47633546231789	2.0093938442108	0.0530380717783014	0.182900055876561	-4.46665614963133
RHOF	RHOF	0.33473435261349	3.99816622781088	4.07189246992053	0.000288165424981466	0.00437980790075554	-0.345635901450516
C3	C3	0.333926151614387	-0.784567970801125	0.988143190667657	0.33053489146764	0.563123300071331	-5.30740744736489
DNALI1	DNALI1	0.333897023227672	-1.90815534933803	0.810197992195482	0.423842510491191	0.643100886511007	-5.26292431713443
MAFG-AS1	MAFG-AS1	0.333868886546208	3.66184671797156	3.79611819272885	0.000622515989222674	0.00775976215396423	-0.993657598189985
ZNF585A	ZNF585A	0.333867944219914	2.44387389791522	2.2274043927892	0.0331173860078671	0.133619907905789	-4.30926379739642
LOC441242	LOC441242	0.333732173640284	0.854269022372339	1.53657618508833	0.134279115523327	0.329009894523883	-5.05345207867277
SYCE1L	SYCE1L	0.333446491119541	2.29806239407529	2.62045848579502	0.0133462781885194	0.0709104784229739	-3.45337885594682
DLGAP1-AS2	DLGAP1-AS2	0.333427200678343	2.70963147182998	2.82029887879983	0.00819036261392696	0.0501567555358656	-3.14600099007108
LINC00634	LINC00634	0.332654662763396	0.340232326677031	1.39621472911854	0.172311807544874	0.3852611571821	-5.10922796443152
HCN4	HCN4	0.332454951763879	1.64025330252157	1.9242337118415	0.0633050629000701	0.205374729421926	-4.65580516673753
LOC103611081	LOC103611081	0.332360950580353	1.92241597645501	2.20156815920749	0.035063983046411	0.139128696336869	-4.20349861763456
CCDC159	CCDC159	0.33194804662921	0.349794704408495	1.29689981911534	0.203988332527691	0.426390827625914	-5.20051447042671
LINC01572	LINC01572	0.331713329395673	-0.205014676201075	1.38886853795882	0.174514701651726	0.388332715252027	-5.00286529952445
RSG1	RSG1	0.331579823710767	2.86235229228838	3.1616939836835	0.00343451581512195	0.0266847505149894	-2.38710519567299
AKAP12	AKAP12	0.331468874764899	11.5755384890713	13.0103002227163	2.76032079105973e-14	5.97525805179854e-12	21.8607196852126
DCC	DCC	0.331298444689859	-1.28205536404775	0.827894556650197	0.413894608037535	0.636250512699834	-5.32671533860555
EGR4	EGR4	0.331192541220608	-1.38395617680401	0.944930197081266	0.351812596259269	0.583238171589252	-5.23269891898129
YPEL1	YPEL1	0.331132422465045	0.0127881993785177	1.36468280706631	0.181923071811263	0.398489578633932	-5.07268604494598
RASGRF1	RASGRF1	0.331054220269957	1.79096910708817	2.08440343401008	0.045233154215358	0.16536299091993	-4.38024881006959
IRAK1BP1	IRAK1BP1	0.330657470497527	2.41624604080966	2.50114390430811	0.0177201012969446	0.0872087796174465	-3.74701367464564
ANKRD24	ANKRD24	0.33052664148148	2.12784832377501	2.61125439265281	0.013644358932175	0.0720125477154363	-3.44578284066157
ANG	ANG	0.330474981665908	0.239906627595463	1.29759617222843	0.203751698291477	0.426124651478109	-5.19795089012447
KLHL32	KLHL32	0.330336339320035	-0.0616429563827777	1.33557163054643	0.191161621417221	0.409955881895503	-5.10239155851392
YY2	YY2	0.329645242546897	2.86064751769985	2.8597306055912	0.00742409901856758	0.0468498686741497	-3.07614461133469
HIST1H2BC	HIST1H2BC	0.329128053665818	3.04334633023141	2.83505177144321	0.00789537960591789	0.0489117198046715	-3.19631266843272
C5orf24	C5orf24	0.328740794497536	6.68020102182824	7.99315260522231	4.1554227332627e-09	3.64224077240026e-07	10.1955303271944
HPCA	HPCA	0.328740667998833	-0.627717284228278	1.05647900861214	0.298702223941093	0.533239648251554	-5.29182481160062
CCT6B	CCT6B	0.328396159278172	2.02495860921301	2.40892891696088	0.021963283448063	0.10102686111477	-3.80853552096018
MFSD6	MFSD6	0.327796579387156	4.41897670422176	4.69188421955114	4.90856340788337e-05	0.00106416760862564	1.28039573625116
ANKAR	ANKAR	0.327608380331798	-0.486444224950194	0.998175369562358	0.325722474544049	0.558052163785924	-5.31110915672048
RAET1G	RAET1G	0.327062245297242	-0.793853413358364	1.03951965017398	0.30639534500875	0.540762235224213	-5.25969723549487
SLC7A5P2	SLC7A5P2	0.326989450567982	2.71711242272414	2.68401840581489	0.0114468941626852	0.0636597029592385	-3.45045536955906
SHMT2	SHMT2	0.326700246628965	8.31123183457924	11.0397152654378	2.0446446044272e-12	3.47759969802993e-10	17.7471245529321
LOC728752	LOC728752	0.326653321853344	-0.768450842271596	0.902051926055778	0.3738048085998	0.601616458315347	-5.4245814627851
HAX1	HAX1	0.326360225827872	5.76108872871421	5.79780497970329	1.98763552182028e-06	7.80458254519614e-05	4.14345907426659
LOC101928414	LOC101928414	0.32615708362611	-0.65532442140619	0.897675443565132	0.376098648545899	0.604015444219341	-5.40996080134282
GPR68	GPR68	0.326046466459216	-0.966949358456371	0.922695475750514	0.363107573910594	0.59308161437879	-5.364051759976
ATF6	ATF6	0.32599788566657	6.20603413358463	7.24717840425475	3.20882307095611e-08	2.16247430258255e-06	8.21113866832934
SDC4P	SDC4P	0.325756393713229	0.282087513404407	1.36889819309969	0.180614539719753	0.396628801813081	-5.13488027328506
FAM229A	FAM229A	0.325588452943594	0.0482670302719544	1.23793211116945	0.224794769700814	0.451644336199625	-5.26281586097558
SNTB1	SNTB1	0.325261018641509	1.91828115758438	2.18000016197576	0.0367666773198709	0.143992740918036	-4.27701585986742
PIK3CD-AS2	PIK3CD-AS2	0.325060568587294	1.91644697961065	2.21335866204883	0.0341632890200468	0.136720142921403	-4.19583327846392
R3HDM2	R3HDM2	0.324854841708593	4.45924035562401	4.68606619542094	4.99162265322097e-05	0.00107727058680616	1.24967361618753
THAP9-AS1	THAP9-AS1	0.324779281027635	5.9083491312596	6.93144453371628	7.76420479693512e-08	4.76082377398335e-06	7.38195075488827
PBX1	PBX1	0.324205301550506	4.8568365706208	5.77143081098942	2.14538038212377e-06	8.35178461019136e-05	4.27869193350483
C15orf56	C15orf56	0.324071316805636	0.374167841884254	1.33893228756729	0.190076973850404	0.408795683486484	-5.20253880550835
LINC01560	LINC01560	0.323763031995552	0.0367108017501448	1.25411832308075	0.218931197126453	0.444552304341334	-5.21847821182604
ZXDA	ZXDA	0.322660910606501	2.55580813701988	2.62391208000803	0.013235994816517	0.0705962081693317	-3.53929189692004
CDKL3	CDKL3	0.322585304124209	1.6654102759197	1.92388409632891	0.0633505367111521	0.205374729421926	-4.62333138149011
FAM92B	FAM92B	0.322172528985844	-0.653532545591008	1.12585019716279	0.268646266914982	0.500499947499116	-5.19979933902687
TPO	TPO	0.321988334866022	-0.770637277135334	0.899247559045997	0.375273612033441	0.603174561667794	-5.38274749693679
FHL2	FHL2	0.321916137100827	7.3814396326847	9.57205885293804	6.89864281484879e-11	9.12601017553191e-09	14.2611877505522
YTHDF3-AS1	YTHDF3-AS1	0.321856024151518	0.449862072738125	1.1941655875527	0.241236723262751	0.471355178508605	-5.34876994983271
MID1IP1	MID1IP1	0.321733468759821	6.66257341866796	7.96070132080202	4.53566513959682e-09	3.90367758129035e-07	10.1033605105923
C12orf76	C12orf76	0.321690909095552	2.10306963222269	2.42411551834845	0.0212061363357542	0.0983767569802511	-3.84228973410665
POLR2M	POLR2M	0.321581134488556	1.80252506283278	2.27122679477634	0.0300362432344167	0.125150716832146	-4.06963280103151
KCNIP4	KCNIP4	0.321568694615652	0.985430639175819	1.5662264990448	0.127184489962542	0.317616641862409	-5.03666675273096
SH2D2A	SH2D2A	0.321469369301703	1.95625026482868	2.26432702770959	0.0305035895666222	0.126338683252756	-4.09697982975829
SEPHS2	SEPHS2	0.321318479100501	6.53969258101302	8.03106514196011	3.75198335771272e-09	3.34756355480639e-07	10.3190768561822
TMEM17	TMEM17	0.321245203734553	1.96021000396362	2.38536623161371	0.0231868802604183	0.105332578149633	-3.87563214325299
GPCPD1	GPCPD1	0.320947134055455	5.28900809032075	5.82347435631773	1.84529870826053e-06	7.36418509634587e-05	4.32973252937095
PRPF40B	PRPF40B	0.320678973737942	3.52998101878652	3.98956377424535	0.000363167318789641	0.00521989082851871	-0.431336777329742
ATP6V1E2	ATP6V1E2	0.320606246716952	2.33681119038162	2.61504163485564	0.013520968469089	0.0716786925854822	-3.49722953646758
CALCOCO1	CALCOCO1	0.320130891950089	4.65252382439641	5.0256668850053	1.8686491473913e-05	0.000479306828882935	2.16792010130296
VWF	VWF	0.31998542073755	-0.320439981820046	0.939746183562402	0.354424964796901	0.585178330279906	-5.42929075430563
PYDC1	PYDC1	0.319972585800521	-0.486267521270025	1.01871627539343	0.316018621101701	0.549264968330901	-5.34877770030588
LTB4R2	LTB4R2	0.319573232329581	1.12158723584559	1.40377835647275	0.170066540114227	0.382418908416559	-5.28636348497294
VAV1	VAV1	0.319430684645331	4.27494516892655	4.52249168150105	7.99234392386779e-05	0.00157065498817468	0.849629711244262
SNX24	SNX24	0.319383432976932	2.9597858091299	2.80419896042612	0.00852404867269028	0.0518005458897176	-3.2333820705024
C6orf120	C6orf120	0.318471888565949	4.93126877250318	5.89329593598753	1.50782444619912e-06	6.16753462285161e-05	4.61215039266171
LOC102723703	LOC102723703	0.318364900259447	-0.689833743250184	1.03766962463096	0.307242806232258	0.541505681020289	-5.30169826070657
SYTL1	SYTL1	0.317935964707695	4.75380246777066	4.71720120974798	4.56280856284938e-05	0.00100136476094361	1.24726224201146
TNFRSF1A	TNFRSF1A	0.317766346665592	6.27843531551926	7.56861140809175	1.31951979178265e-08	1.00812723343309e-06	9.08390009034484
APOLD1	APOLD1	0.317703065219666	1.48410928108	1.90512582814495	0.0658321862157287	0.210884404588367	-4.64120047247485
NDUFV2-AS1	NDUFV2-AS1	0.316479141526699	-0.890270017288757	0.892805811357459	0.378661638318051	0.606068914868481	-5.33723747809192
C9orf72	C9orf72	0.316328001897636	3.90591817954373	4.0380008810615	0.000316998207313537	0.00470785175456185	-0.376027861355367
OSR1	OSR1	0.316291221459474	0.601415653142423	1.44454459362244	0.158358466945182	0.364972966163222	-5.08758864494362
LRMP	LRMP	0.316271494739079	-0.0412403237526894	1.15800151093438	0.25547873772426	0.487179055695624	-5.30826956601594
FBXO25	FBXO25	0.316240402205412	3.23211318939797	3.27056963714167	0.00258190072590756	0.0216349652029568	-2.23052222056366
ZNF701	ZNF701	0.316145004682462	2.71097207843942	2.55542819009374	0.0155881879385722	0.0794855738450648	-3.72536813742725
ABCA12	ABCA12	0.316063935273257	2.77987970956123	3.01544199007835	0.00500880649016525	0.0354261476856391	-2.74506541464643
LYRM5	LYRM5	0.315857652210199	1.88920609721272	2.13845355342253	0.0402556653515103	0.152932921016267	-4.31162220847715
SCUBE2	SCUBE2	0.315693124139623	-0.767587592468563	1.02070172428954	0.3150913074604	0.548371434234444	-5.29120377608041
ALG10B	ALG10B	0.315006999980575	3.7850631147541	3.64267555390553	0.000949526898207382	0.0105735703777778	-1.42465984470256
PSCA	PSCA	0.314717730233348	0.00144402706288719	1.22512861116601	0.229515593628847	0.457973363990968	-5.24529120446039
TNFSF18	TNFSF18	0.314713835375957	0.582039361836637	1.33926554915023	0.189969673435804	0.408749506683333	-5.2558738283979
TRAM2-AS1	TRAM2-AS1	0.314703666730092	2.50065937304178	2.57260132138699	0.0149646072934594	0.0768785848261971	-3.64863326493513
KIAA0232	KIAA0232	0.314634200818205	5.44543250323397	6.21989695930297	5.8812378588037e-07	2.7731104055686e-05	5.43870057219547
ZNF850	ZNF850	0.31446920485859	2.03389308144093	2.14357123209328	0.0398105635253705	0.15220056759084	-4.3325969974994
INSIG2	INSIG2	0.314232895963068	4.54056030913229	5.45758392778341	5.33176617078209e-06	0.000174313371354608	3.46238939078796
TMEM254-AS1	TMEM254-AS1	0.313877696731239	-0.652349364666245	0.96264915051154	0.342980238812697	0.574529097422559	-5.36767752797703
PITPNA-AS1	PITPNA-AS1	0.313754434299099	3.33774457759244	2.98895702549813	0.00535885430433021	0.0372701534889059	-2.94292635781155
CORO2B	CORO2B	0.313701470114062	1.97992111193481	2.2116612838355	0.0342916651819284	0.137042398012151	-4.21058877418465
VEZT	VEZT	0.313388141776514	5.63872799079992	6.45876186098218	2.96676300448956e-07	1.50840366708692e-05	6.08828124072295
LMO2	LMO2	0.313300887926095	0.609416517765842	1.51508105154529	0.139620255649258	0.33666744176556	-4.99268897716869
ZBTB11-AS1	ZBTB11-AS1	0.313106125198423	2.73786253942156	2.94640680899541	0.00597006871377546	0.0401574254772646	-2.86473926991971
CYS1	CYS1	0.312667959162221	0.273740108518898	1.37644009692807	0.178291682222514	0.39364136360888	-5.13552180432625
STEAP2	STEAP2	0.312442317887877	4.4522532235157	4.64388568399161	5.63694736823833e-05	0.00119488230044542	1.13289181712816
FAM26E	FAM26E	0.312213656294947	-0.614354541034666	0.976712748761323	0.336076527947841	0.567320474828615	-5.31651663657994
ESPNP	ESPNP	0.312201886552144	-0.587856509697777	1.02670020380926	0.312301076026276	0.546192370325304	-5.34933755609608
ADGRG1	ADGRG1	0.312155625782809	5.54556683408159	5.79995330697345	1.97531138176121e-06	7.80458254519614e-05	4.18922257913968
SOWAHC	SOWAHC	0.311690259953416	5.10791657947056	4.62195938852802	6.00439699136967e-05	0.0012596889840778	0.917500371573878
PSMG3-AS1	PSMG3-AS1	0.311638667102317	1.59733069728079	1.92414465731662	0.0633166433666379	0.205374729421926	-4.62318695075585
LIPT2	LIPT2	0.311610493738782	0.661291989898579	1.4838128084885	0.147694184943974	0.349818769942731	-5.06797303136961
ZNF738	ZNF738	0.311541749514592	3.00783095138822	3.02221651164401	0.00492280867140817	0.0349043014830812	-2.75108113484801
VPREB3	VPREB3	0.311518044458029	-0.665913984410868	1.01762705020281	0.316528145656489	0.549615655930269	-5.3134432533129
HDDC3	HDDC3	0.311478389195416	3.97692546492787	3.34219818765215	0.00213584096114926	0.0188089189248404	-2.24416675137154
DHFRL1	DHFRL1	0.311342179542959	2.62995658265192	2.89949420236005	0.0067199455508274	0.0437166275921573	-2.93409654244407
HHAT	HHAT	0.311180007962857	1.94005057564454	1.95460552142967	0.0594610422780693	0.197262614389936	-4.66565488129211
PYGB	PYGB	0.311178052660228	7.10678975906078	9.09985794543877	2.27164258376031e-10	2.68222790034575e-08	13.0791690439295
DUSP5	DUSP5	0.311069676696828	8.03001619623265	7.65075017348393	1.05343663962096e-08	8.34845589022603e-07	9.08969340879749
S100A5	S100A5	0.311027073015826	0.216050704719265	1.17013250932039	0.250634565625665	0.481946963181282	-5.32943364160494
SERPINB7	SERPINB7	0.310474030077337	-0.0478978409563342	1.20858523815715	0.235724265193392	0.465593391934947	-5.20105648384696
ERAS	ERAS	0.31041110052132	-0.776171918395389	0.960310330080983	0.344137494352537	0.575590304590809	-5.29785426494146
ZNF749	ZNF749	0.310389773609848	3.1325226389032	3.38842377245217	0.00188831356864978	0.0173941559995483	-1.90281618666712
ATXN7L3B	ATXN7L3B	0.310342779700216	6.8382594785644	8.81178701429978	4.76782581285459e-10	5.28518939210672e-08	12.3645345330588
COL4A6	COL4A6	0.310179671217989	2.96017445766683	2.4433135945325	0.0202830894303711	0.0957648706846372	-4.04835629102891
LOC401320	LOC401320	0.309863063279298	1.08024552053892	1.54160891049926	0.13305278579053	0.327069021092447	-5.09887775008991
SLC2A12	SLC2A12	0.30953418689104	1.5915328386762	1.79837226763463	0.0816083529736615	0.240201594341718	-4.82550385122313
FAAH2	FAAH2	0.309464490755665	1.43381624505626	1.96034362830298	0.0587580265444236	0.195723956092904	-4.5409717040646
LRRIQ3	LRRIQ3	0.309244145878411	-0.158886985593865	0.940400491348076	0.354094534815909	0.584917171801931	-5.46657366938092
RORA-AS1	RORA-AS1	0.30922197165772	0.104621619677157	1.28685533640866	0.207424983271125	0.430334790896023	-5.18040065809084
PMEPA1	PMEPA1	0.309167868714245	1.33405439629895	1.82783506384527	0.0769614696222554	0.231630190961273	-4.74283056487472
HS3ST1	HS3ST1	0.309038270792633	6.89373676264456	7.92948379610839	4.9348463609642e-09	4.22180538677218e-07	9.98816428632152
TMSB4Y	TMSB4Y	0.308917290240017	1.65470381857037	1.88857627388413	0.0680908776719176	0.215032236248071	-4.69684539688461
SLFNL1-AS1	SLFNL1-AS1	0.308899462657341	0.878645214750075	1.54610738672756	0.131964338681929	0.325676861675459	-5.0234337921025
ASB1	ASB1	0.308876180688835	6.50852858521536	8.4006460423648	1.39941404233663e-09	1.36941290567558e-07	11.3193354897627
TGFA	TGFA	0.308855479761428	6.75729702382246	7.82225612187739	6.59920069768032e-09	5.54604590398581e-07	9.71656638804845
LOC729083	LOC729083	0.307691392107612	-0.712179644411189	0.810483963105572	0.423680598886621	0.642991790555891	-5.43873472398865
COL13A1	COL13A1	0.307611661539228	2.28578069365345	2.45076316391532	0.0199349076365155	0.0945652004528547	-3.82001557009086
LOC100289495	LOC100289495	0.307395095796137	-1.055475363188	0.914910614827208	0.367117806669962	0.595956380399245	-5.36124632482887
MNT	MNT	0.306942602483353	5.24492256299733	5.5488083361107	4.09120015864678e-06	0.000140170207833541	3.53981303794143
ZFAND1	ZFAND1	0.306822408221742	6.49071514872258	7.81589050755589	6.71433751428961e-09	5.60980936062314e-07	9.74231231770333
ADAMTS16	ADAMTS16	0.306565285297953	1.50442471945471	1.75725483048111	0.0884903454164851	0.252852312993064	-4.87922393322431
NT5E	NT5E	0.306208568224473	7.74158285162182	9.04779644712405	2.59526312113808e-10	3.03922329604097e-08	12.8818386847446
REPS2	REPS2	0.30592961793674	1.30345926270972	1.56157000902643	0.128278031821201	0.319676999935374	-5.13059387082588
BCL2L2	BCL2L2	0.305634580730292	5.94743725335575	6.83404710539545	1.02175103059806e-07	5.9582681527161e-06	7.0820926055757
CEACAM1	CEACAM1	0.305514741215996	0.755921368365738	1.33127096928635	0.192556606461623	0.411711499029812	-5.2832485774144
ANGPT2	ANGPT2	0.305344731591703	3.47840839289251	3.38716144492071	0.001894690884334	0.0174080055720128	-1.9948276307087
SLC12A5	SLC12A5	0.304971452847279	-0.109656426524362	1.14835658811364	0.259378547405696	0.490772109917983	-5.32265646511532
DLGAP1	DLGAP1	0.304905438749744	1.7142002381109	1.94814585975676	0.060261196729572	0.19915607626079	-4.62487844902771
ITPRIPL2	ITPRIPL2	0.304654460841988	6.84531483931147	8.70327460703711	6.32152650044625e-10	6.79065030916358e-08	12.0753765803992
CCDC40	CCDC40	0.304650974896729	0.949485091763104	1.27242509440989	0.212438964875407	0.43664443837936	-5.39649637817289
PLA2G7	PLA2G7	0.304393018388108	0.414488865078104	1.34106090679666	0.189392425227298	0.407937521366261	-5.16070396848139
HIST1H3D	HIST1H3D	0.304332776653273	0.591713758918785	1.37473060608161	0.178816142958222	0.394350272040944	-5.17551510610254
GFOD1	GFOD1	0.304034039766298	3.03482727612319	2.71056260288479	0.0107306545208236	0.060861000849149	-3.48936731074266
MGC50722	MGC50722	0.303677090689906	0.23290626571328	1.29028049496816	0.206248176758378	0.429088723931613	-5.22902689095408
PITPNM3	PITPNM3	0.303572955249507	2.58353988326539	2.48123085087652	0.0185670516615693	0.0901350550760587	-3.84852448464155
SLC2A1-AS1	SLC2A1-AS1	0.303467155607322	-0.161855703450342	1.13133482730636	0.266366120585871	0.498058640536613	-5.28687194707629
YPEL5	YPEL5	0.303206631407299	4.00601531120629	3.86939209572847	0.000507987143809065	0.00667673626826137	-0.884269277852812
TMEM44-AS1	TMEM44-AS1	0.302725708592197	2.31824147569613	2.46989051073845	0.0190658077857215	0.091840537309883	-3.82443022591695
SYT12	SYT12	0.302702797814348	2.27121090128675	2.09051170632057	0.0446446114767258	0.164010687623549	-4.51062069056225
C5orf28	C5orf28	0.302628052159836	4.23670868692562	4.55267391684966	7.32864761298828e-05	0.00146644801746167	0.935524265036784
KLF14	KLF14	0.302623794304787	-0.0634363204820839	1.05879649160541	0.297661545913433	0.531918762534737	-5.40035958376523
USP46-AS1	USP46-AS1	0.302611794904633	0.659658758957366	1.33541697342761	0.19121165141223	0.410001630455729	-5.27213243159685
LOC101928979	LOC101928979	0.302330149309434	0.508341060847858	1.17793723858881	0.247553681743462	0.478981507457861	-5.38900931942568
MT1E	MT1E	0.301192323576536	6.4109400147809	6.17227096304707	6.74413534020964e-07	3.15912988870738e-05	5.10945518714554
ZNF222	ZNF222	0.30097669526822	1.72452071801702	2.01788307867182	0.0520991695889653	0.180857817597897	-4.51161028177969
S100A1	S100A1	0.300957163047246	2.04599046402969	2.07156380008006	0.0464926519096229	0.168204739891816	-4.48940938560446
ZNF485	ZNF485	0.300919048135672	2.73545316968968	2.62071616405947	0.0133380204947562	0.070898358971712	-3.59049421052189
DDT	DDT	0.300917548647763	0.640142542714497	1.19442720890491	0.24113586852267	0.47134509751214	-5.40677022724332
H6PD	H6PD	0.300771215407762	4.40193815841542	4.12565223778498	0.00024762303265308	0.00390742921266819	-0.317036885315943
LINC00669	LINC00669	0.300669315602947	1.66463031909446	1.86730308172772	0.0710920404426409	0.220802604740002	-4.72909179468008
DLGAP1-AS1	DLGAP1-AS1	0.300504147260159	2.56400733328169	2.59411128610441	0.0142160257525301	0.0739098835248898	-3.62055213034499
KRT23	KRT23	0.30042105807474	4.20808499836411	4.06800595801057	0.000291336629639797	0.00439977883364826	-0.408336134065112
EIF3J-AS1	EIF3J-AS1	0.300118908519015	2.40926124389378	2.43199223960258	0.0208228805680744	0.0972039902217486	-3.89991120419793
TRPC1	TRPC1	0.300026308323325	1.71067208407856	1.94131209013641	0.0611178532820584	0.201076028748968	-4.61004975629331
PAX8-AS1	PAX8-AS1	0.300016706972882	5.87264810176997	6.94245218440911	7.52739478614987e-08	4.69623970784818e-06	7.41021598896101
SERPINE2	SERPINE2	0.300009379663896	6.38407579179679	6.77447249786887	1.20913783900378e-07	6.85513980390757e-06	6.84034454795998
C11orf68	C11orf68	0.299731837545138	6.18412014947114	5.9004161757626	1.47710345741382e-06	6.0992419352807e-05	4.35789611224446
MYOM2	MYOM2	0.299660947305431	2.4571214243589	2.48104893221724	0.0185749573230745	0.0901428041014828	-3.82037119653255
ELAC1	ELAC1	0.299557347046324	3.56522486644261	3.24653032546659	0.00275066218051273	0.0226897867049569	-2.36565468324127
GOLT1A	GOLT1A	0.299557147702437	2.03703831294548	2.07697344607636	0.0459582729511118	0.167117802405837	-4.48325252028305
FLJ30679	FLJ30679	0.299388041799251	0.596248144539619	1.11749254605537	0.272147770662171	0.504339417156642	-5.49155127443951
LIPH	LIPH	0.299315237886667	3.08531052121144	2.81493985115664	0.00830005033271249	0.0506764184202835	-3.28855480488167
COLQ	COLQ	0.299061293972279	0.813623485590509	1.47011354455881	0.151347387521085	0.354761193072657	-5.1248119504994
TNKS1BP1	TNKS1BP1	0.29891392385305	6.22268927991247	6.72492261609969	1.39125896712436e-07	7.76442064972882e-06	6.71724093568064
DOK7	DOK7	0.298853297002225	0.881245466437653	1.58184936638665	0.123570984580027	0.311815296591092	-4.99798745605847
MCPH1-AS1	MCPH1-AS1	0.298804291964566	1.84368532189157	2.01700465345941	0.052195642712374	0.181000356152621	-4.54783224049516
ZNF595	ZNF595	0.298639234400431	1.03649283076422	1.56916501321231	0.126498320829518	0.316425454447684	-5.03173206067515
MGC72080	MGC72080	0.298490907555807	3.40778965055637	3.17374146151756	0.00332836773870484	0.0260275806693356	-2.49864345227849
PROB1	PROB1	0.298406544016602	2.63790989901067	2.6006359115073	0.0139958905499463	0.0731344405446521	-3.63185322644707
NADK2	NADK2	0.297943217959122	4.47791062761899	4.47326803676414	9.20451055250085e-05	0.00176991712333216	0.667513853526689
ZNF623	ZNF623	0.297744163821642	5.17160738502805	6.0097350419673	1.07717697363391e-06	4.72074460806985e-05	4.88409753987038
LIF	LIF	0.297645585056271	6.53489076953015	7.98312749518596	4.26929806804306e-09	3.71923545720312e-07	10.1792982828161
OR51B2	OR51B2	0.297027264499845	2.76046616956533	2.690337456401	0.0112724651929045	0.0628854784111777	-3.4672149742051
TGFB2	TGFB2	0.296614274079684	-0.053636408268356	0.930384057510586	0.359175237310408	0.589289919092076	-5.48003610411661
MIR4435-2HG	MIR4435-2HG	0.296495039401025	3.84778543447533	3.71686297933518	0.000774692913638132	0.00920036380477805	-1.24249260341964
TMCC1-AS1	TMCC1-AS1	0.296230822871038	0.132099827187377	1.07783065876439	0.289210197085431	0.522832606068525	-5.43246610537711
BANK1	BANK1	0.296040314533791	1.58854619370179	1.63856073712785	0.11115357028248	0.292728305737474	-5.0531484577114
HSPA13	HSPA13	0.295940675135185	6.05645454781119	6.69837433783225	1.50000965755121e-07	8.30644882846282e-06	6.68058246280034
ZC2HC1A	ZC2HC1A	0.295304807182777	4.04622771943688	3.96638464115206	0.000387529290810153	0.00549268946210779	-0.616242707263388
LIMA1	LIMA1	0.295088302303276	8.07122236758828	7.45327227753747	1.81268905093024e-08	1.30797416518385e-06	8.53782731828526
CNTNAP3B	CNTNAP3B	0.29470450691318	2.13107794408718	2.19407017483433	0.0356477527295058	0.140816611545425	-4.30921033926042
CD79B	CD79B	0.294604846199524	-0.64194141787176	0.9516450880598	0.348447815097882	0.579948800472005	-5.36235156562045
CASP4	CASP4	0.294564596946108	3.43806629746974	3.14379854911714	0.00359816287314017	0.0275936408848919	-2.59344252438466
PIM1	PIM1	0.294517072476767	4.29172664718278	4.73873024681581	4.28787570821369e-05	0.000949781089042619	1.44568796681218
IQCH	IQCH	0.29407473168782	1.53932573206032	1.80811197355191	0.0800464739601733	0.237315620142975	-4.79432367657706
GLIS3	GLIS3	0.294014160145636	3.31445477017338	2.87070589768661	0.00722311033339958	0.0460082823599108	-3.20157378710446
C14orf79	C14orf79	0.293882602037839	3.9264102986635	4.25161253872176	0.000173300320308362	0.0029128725602889	0.16970354373588
FLNB	FLNB	0.29387985968927	8.01146470346523	8.4212173183585	1.3253332764915e-09	1.31493309175236e-07	11.190770065462
TLR3	TLR3	0.29378522248475	1.80894494375878	1.84284533472771	0.0746821691531788	0.227453453568848	-4.82140940971727
MT2A	MT2A	0.293745187088951	6.89730043314104	5.15330983921571	1.2902030710475e-05	0.000356540256790244	2.07344658255978
DCDC2B	DCDC2B	0.293701420159079	0.012096324062133	1.11689670816768	0.27239864592817	0.504506022086566	-5.38119845068882
PNMA1	PNMA1	0.293623331026086	5.73869172378904	6.31591907206091	4.46467736469488e-07	2.18448101059575e-05	5.64861547042846
CPLX2	CPLX2	0.293425818812399	1.11596919532218	1.78955178186786	0.0830450997673907	0.242929021371153	-4.76058138297383
IMPACT	IMPACT	0.293320802116784	5.15205311481573	5.6100197303236	3.42538979375045e-06	0.000120242122809122	3.74744068584195
MORC4	MORC4	0.293240659680229	5.65087925200558	6.33146612719595	4.27010673585217e-07	2.09646099433402e-05	5.72157728586477
PPP1R3E	PPP1R3E	0.293127849520022	1.37069093905706	1.61486021540212	0.116211688371784	0.30045537310309	-5.0875492029958
MBD6	MBD6	0.292408008997449	5.15113152342062	4.56211623269986	7.13244053797051e-05	0.0014392821746608	0.711040960019893
C1GALT1C1L	C1GALT1C1L	0.29220505526314	-1.10537665779435	0.782419849835284	0.439750077437551	0.656953411027128	-5.38401634339547
C4orf46	C4orf46	0.292173378039493	4.90152200124615	4.14117424963497	0.000236997263238095	0.00378321776523203	-0.374503353234699
LOC100130691	LOC100130691	0.292100013610618	1.23936475323915	1.74889113045226	0.0899486477259738	0.25519192611124	-4.82003510889131
ZNF566	ZNF566	0.292080584684522	3.16594013998303	2.98351816838911	0.00543354628903765	0.0375902665661198	-2.88807244135395
RPL13AP3	RPL13AP3	0.29191732072835	2.79679504161931	2.11306499755108	0.0425297716737715	0.158441420574491	-4.65423064624941
CYTH4	CYTH4	0.29189085436836	1.36039292274607	1.71811636005947	0.0954900963551041	0.265783558664596	-4.89325528738511
FAM214A	FAM214A	0.291846103400885	2.67771479690766	2.64912400117035	0.0124561178698849	0.0676398920589304	-3.52775180473216
HOXA11-AS	HOXA11-AS	0.291733157369024	1.16281788863248	1.5462199792269	0.131937188885422	0.325676861675459	-5.12565482259235
SYNE1	SYNE1	0.291602527223036	3.63422457193647	3.15902092324962	0.00345850116914029	0.0268104211630534	-2.60920184347311
ZNF26	ZNF26	0.291395765864271	2.50378813879692	2.22899429023874	0.0330008223345862	0.133337881418052	-4.32603311106863
KIAA1217	KIAA1217	0.291178756138069	3.74653582732181	3.59528665054452	0.00108063337072896	0.0116520822397016	-1.55462625643402
SPATA7	SPATA7	0.291105048992394	1.98305485593562	1.69472995276081	0.099890243714002	0.273659043517152	-5.09571857453456
LINC00476	LINC00476	0.290824036970304	3.10000178107575	2.95077839086822	0.00590436360527915	0.0398819184812015	-2.95356497404589
MYADM	MYADM	0.290803187813155	6.35024335645508	6.46627569130855	2.90378249111268e-07	1.48885749517826e-05	5.94961228739415
ZNF837	ZNF837	0.290706301679388	0.603201642060673	1.18734262716469	0.243877962074758	0.474425770978061	-5.44209750163877
ABCA3	ABCA3	0.290172095096481	2.30511207102643	2.26469564132717	0.0304784575577092	0.126289362855856	-4.20827045258021
N4BP2L2-IT2	N4BP2L2-IT2	0.289792889346133	-0.199013351110365	0.990158839467108	0.32956413776547	0.561871460173659	-5.43942432099163
GFPT1	GFPT1	0.289753715656137	6.41914570985898	7.60867329238243	1.18214170429513e-08	9.1293289347376e-07	9.18235207441745
AQP11	AQP11	0.28922642563432	0.0128629145838943	1.07351819617772	0.291109983581305	0.524806099107395	-5.41728638652465
LINC01410	LINC01410	0.288874963306158	0.13522095848003	1.15682587201686	0.255951796080114	0.48744112377987	-5.35323216202737
ZNF44	ZNF44	0.288643068004224	2.45389131388447	2.35410206199197	0.0249060670041927	0.110816873026752	-4.08123813790785
MGC70870	MGC70870	0.288377049627262	3.46151538947401	3.33322838218235	0.00218735407993917	0.0191083871572604	-2.13070658115187
ZNF397	ZNF397	0.288257261025108	4.09266350135092	3.83839365039853	0.000553684157225275	0.00712014901375112	-1.00439258458981
ZNF133	ZNF133	0.288247052609966	3.1448704856529	2.87171481833465	0.0072048930267893	0.0459717396927907	-3.15255131581639
SUSD4	SUSD4	0.287650210342521	0.130264541819285	0.982865085783549	0.333086048362296	0.564584967783465	-5.50353923496672
C2orf68	C2orf68	0.287466704634791	4.39213592615521	4.54390029945387	7.51574262424231e-05	0.00149550717092688	0.863902579945735
SSSCA1-AS1	SSSCA1-AS1	0.287296863698667	0.142528023984055	1.11862049452631	0.271673306077245	0.504131740765156	-5.40929715273601
SYNC	SYNC	0.286708164279525	-0.198641180947095	1.03463129599381	0.308638131591446	0.542575733486772	-5.38565812278202
LOC392452	LOC392452	0.28656813720374	-0.244559142599893	1.03347422138642	0.309170660311321	0.543177720593685	-5.36269045124509
PSORS1C1	PSORS1C1	0.286086521596352	1.51572680164003	1.54237015504663	0.132868085658542	0.326727425095281	-5.19838719321582
ST6GAL1	ST6GAL1	0.285991894574674	4.70036397565689	4.81817071579929	3.40837109643555e-05	0.000787951421598297	1.56930571706956
GADD45A	GADD45A	0.28558527708805	6.79292909965835	8.01932364980532	3.87248040212593e-09	3.41519305587489e-07	10.2456808192634
KRT19P2	KRT19P2	0.285488522020879	1.17594268679579	1.55843247362794	0.129019167177414	0.321105098804818	-5.10613420585306
SDC4	SDC4	0.285474029093598	7.76596360995798	8.81144164659066	4.77209653238445e-10	5.28518939210672e-08	12.2555159225367
LINC00511	LINC00511	0.285422847848765	0.503791625069609	1.14740194871085	0.259766881600301	0.490976245194272	-5.4529662275775
SAMD14	SAMD14	0.2850936677199	0.599898442103833	1.31051726751032	0.19939875520317	0.420426507613296	-5.28239526394004
KLF3	KLF3	0.285047755424746	5.34962731211397	6.19652667152816	6.28980180525823e-07	2.9559999470962e-05	5.39652013689066
FLJ20021	FLJ20021	0.284902775425589	3.40948126605771	3.22504389360749	0.0029103872963297	0.0236927084345654	-2.40082750272417
PIGP	PIGP	0.284463823494175	3.21031903284405	2.95443645280257	0.00584990778057163	0.0396102523511975	-2.96518737316076
ABHD14B	ABHD14B	0.284373895632373	6.34235377471489	6.97929521358695	6.78667070063135e-08	4.31408287279542e-06	7.41916282729382
TMEM136	TMEM136	0.284272593656438	4.24958615605691	4.32811653599895	0.000139388131549125	0.00244348249747528	0.306207349774355
LINC00963	LINC00963	0.284194030314197	3.54092328661285	3.13034062366548	0.00372609462177504	0.0282906309848173	-2.68229924496663
FSTL4	FSTL4	0.283333772789799	0.399316517485051	1.29546748348342	0.20447572641412	0.427052480242966	-5.26999763208017
LOC440028	LOC440028	0.283318438093013	1.94687798973877	1.98058757751062	0.0563352370064201	0.190542484983813	-4.63969274421047
LDOC1	LDOC1	0.282889002405692	-1.25460931208083	0.816575024656878	0.420240960499495	0.640740681154682	-5.37537239869855
ZNRF2P1	ZNRF2P1	0.282759221312926	1.45828739024588	1.40509188381727	0.169678969919794	0.381884600385019	-5.38890345568287
MT1HL1	MT1HL1	0.282271631519367	-0.161429658617569	1.04168908299592	0.305403638483956	0.539886128279975	-5.43759832214038
TOM1L1	TOM1L1	0.282240168397577	5.36548045592687	5.42293665815873	5.89615421979883e-06	0.000190154300989314	3.15004876281558
LYRM9	LYRM9	0.282148449981311	0.764638229095207	1.42061893326894	0.165149959517162	0.375123043758606	-5.19048935673212
SNORD58C	SNORD58C	0.28159310502435	-0.556561481210641	0.890888651489139	0.379673763136131	0.607299491035144	-5.39984089657044
THBS3	THBS3	0.281448565210516	2.06546395435755	1.8989620689455	0.0666657479346868	0.212648703001311	-4.81721209399847
LCP1	LCP1	0.281435191446283	1.5663623736098	1.6425879715099	0.110312442688262	0.291426381044232	-5.06725629283022
RAB33B	RAB33B	0.281350030608618	3.71991219920387	3.39800514788451	0.00184057665351255	0.0170755315900869	-2.04171623172794
C3orf80	C3orf80	0.281273521862103	2.05733162663083	2.09092109730537	0.044605408946793	0.163908816261016	-4.48211432244511
MARCKS	MARCKS	0.280599222038459	5.52237785437434	4.77286585588243	3.88528056917956e-05	0.000881095293521721	1.24549173151927
LINC00467	LINC00467	0.280499960155181	3.39487716524685	3.20078577273293	0.00310136402203898	0.0247399150099782	-2.42149001645208
RB1CC1	RB1CC1	0.280314173519093	5.95290319008729	5.67099336256196	2.87017444433132e-06	0.000105144057144004	3.74636141385243
ZFP42	ZFP42	0.280034325463742	-0.674796849795083	0.857573645049384	0.397539186418141	0.623382982807155	-5.42348988712782
FGF2	FGF2	0.279689468467654	4.05117187215684	3.57923361132666	0.00112889797123767	0.0120183050037799	-1.66031970915168
CYB561D1	CYB561D1	0.279544779518777	4.24418311292884	3.64623729037245	0.000940321604647841	0.0104971818960208	-1.5502065873586
C22orf46	C22orf46	0.279281480687459	4.82519830725886	4.82643576332581	3.32786554535109e-05	0.000773092927584245	1.54130664143622
CATSPER3	CATSPER3	0.278862775418907	0.995373534341893	1.38881332206178	0.174531342208801	0.388332715252027	-5.25484975359299
HPD	HPD	0.278556430886204	0.209654618552169	1.16634335801749	0.252140390588268	0.483858933557365	-5.34593941530405
MITF	MITF	0.27841555197063	1.18444452652112	1.53094817129661	0.135661327133172	0.330849410091795	-5.14779649942645
VGF	VGF	0.278337689300929	6.16279760140609	5.67155058356986	2.86554101508718e-06	0.000105144057144004	3.69476974689545
ACSL6	ACSL6	0.278334266684883	-0.75882756697723	0.717372127563108	0.478376358503232	0.688274222954247	-5.5313378793463
JUND	JUND	0.278317330101522	6.96861455335848	5.26994004488238	9.1952588165688e-06	0.000272557391519333	2.39905764267714
LETM2	LETM2	0.27819697787884	4.66035091013087	4.79559604767844	3.63825528647123e-05	0.000834345959515482	1.52525391908334
CIRBP	CIRBP	0.278081228040732	7.65410110262048	7.51313893988013	1.53695362889276e-08	1.14965740816706e-06	8.74575740864991
C16orf45	C16orf45	0.277985991743739	4.94249265284325	4.55747728849799	7.22817724014854e-05	0.00145040685716295	0.760811346981581
INPP4B	INPP4B	0.277822258201458	4.32625901016461	3.5009223719846	0.0013958461176327	0.0141536220600556	-1.94936385955938
CLDN7	CLDN7	0.277583429223597	7.33752956959854	8.07455577467192	3.33791410755517e-09	3.01827714269878e-07	10.3264213319707
MGC16275	MGC16275	0.277507981405947	0.848200713499852	1.51899815277064	0.138634358365254	0.335370879613815	-5.05839116040339
PTPRR	PTPRR	0.277483071333843	2.09126110798062	2.11639104272017	0.0422255103896885	0.157941174202152	-4.42665577900219
LINC01021	LINC01021	0.277391715289085	-0.0104629056228349	1.06555055632472	0.294643087902039	0.52844160141306	-5.42448138075972
CTAGE15	CTAGE15	0.276855236576912	-0.163226000696733	1.03241615526632	0.30965817822157	0.54383360691476	-5.39020121184882
PRSS16	PRSS16	0.276775944251691	2.83602534415982	2.50357961990525	0.0176189742307714	0.0868307295050122	-3.86708070049265
LOC728730	LOC728730	0.276468701614787	0.889924207010112	1.23548097251426	0.225692869416208	0.452875565358056	-5.45307182155933
TNRC18	TNRC18	0.276468193965961	8.06447023501173	6.88974173726325	8.73187489633945e-08	5.21976136585781e-06	6.9419051371764
MSH4	MSH4	0.275996877993802	0.62595965000617	1.27160508650233	0.212726618774198	0.436921391953272	-5.34131003527193
LOXL2	LOXL2	0.275709368324498	3.81020435475292	3.46671502864497	0.00153071728741737	0.0150511754200495	-1.89079731088755
SNX25	SNX25	0.275431405087141	4.87219578257155	4.2031719062656	0.000198845415407321	0.00327670640129688	-0.194073059559652
ZRSR2	ZRSR2	0.275343184399568	1.41521508574313	1.73624292483695	0.0921924578642019	0.25923118392164	-4.89044644728066
TCN1	TCN1	0.27496174757207	2.25784989550972	2.12930402070394	0.0410624565853961	0.15491399979814	-4.45994876351472
SLCO1B7	SLCO1B7	0.274958012206099	-0.862927211655764	0.906654932872998	0.371402047987845	0.59978001051035	-5.34246896314571
PPL	PPL	0.274040363800001	5.99127053917124	6.58651102372906	2.06116146858169e-07	1.0987990261801e-05	6.37000951217773
LOC100505938	LOC100505938	0.273961134293494	0.949172062840373	1.30084825394302	0.202649348793207	0.424772776732475	-5.38587398944267
SLC48A1	SLC48A1	0.273841618688595	4.34779622164189	4.36012112300382	0.000127225068203788	0.00229213688452398	0.356161741641699
KLHL35	KLHL35	0.27383992121867	1.41456004647511	1.46821129169742	0.151860319247682	0.355012811097139	-5.30039704910503
SPIN3	SPIN3	0.273500510755571	4.02238491715917	3.82917614716495	0.000568028964372468	0.00725888176564351	-1.01638261497792
DNAJC12	DNAJC12	0.273336268119789	2.02794486468403	1.78146970075798	0.0843803611588747	0.244979113976192	-5.00254942510045
PYROXD1	PYROXD1	0.272943833606392	2.89042569253865	2.45182992514722	0.0198854984756042	0.0943867497411817	-4.01174248984938
KRT5	KRT5	0.272552336851173	1.43841370520645	1.61789965300505	0.115552606428518	0.299415526171307	-5.07266216947851
MED14OS	MED14OS	0.272514240849887	-0.0266510812602084	1.1287183017369	0.267452152853329	0.499162496122209	-5.34372238764902
DLL1	DLL1	0.272490541269437	2.13031142185685	2.11130607551395	0.0426914588132667	0.158919455983622	-4.46073139580194
MAST4	MAST4	0.272080549642247	0.565204985102539	1.20166687501879	0.238357313835942	0.467943009465225	-5.40414261136913
TIMM44	TIMM44	0.272014801749974	6.84951877960978	7.85025279180727	6.11615504199548e-09	5.17813687367325e-07	9.77402529317767
AHNAK2	AHNAK2	0.271682003118289	6.13684884511977	5.28894163119917	8.70150898097016e-06	0.000262829722645075	2.58617092615325
PREPL	PREPL	0.271645352609251	6.01316079461935	5.60186277972362	3.50741823577039e-06	0.000122519521600126	3.53128611638013
EBLN3	EBLN3	0.271575621671508	6.16976020432474	6.66793628336224	1.63531869567015e-07	8.95164682185419e-06	6.5732050581167
MFSD4	MFSD4	0.271431661671378	1.95012589406779	1.78727747669613	0.0834190184129227	0.243498813801145	-4.96821549206282
LINC00346	LINC00346	0.271284422781943	3.710159492196	2.9365958690641	0.00612004756392307	0.0409925548737782	-3.17277683471804
TXNRD3	TXNRD3	0.271068224890672	2.85760130568027	2.47477504905138	0.0188494969393771	0.0911963300957945	-3.93226595081347
AGPAT4	AGPAT4	0.27104890503798	2.60420090527629	2.09188159175111	0.0445135531344788	0.16373973574467	-4.64194006839052
GPRC5A	GPRC5A	0.27017258299371	9.13378769862744	8.99975874926899	2.93554550108583e-10	3.40976736374092e-08	12.6179779256952
LOC646762	LOC646762	0.2700716855086	4.47613345182442	4.51883815272387	8.07661398238744e-05	0.00158286123410657	0.764011786638863
FAM86C2P	FAM86C2P	0.270048865841028	2.14011064977646	2.08421360200836	0.0452515541201585	0.16536299091993	-4.51071231398941
LENG1	LENG1	0.269958562457282	3.43223649870861	3.18754439472374	0.00321059814165859	0.025342439585567	-2.4681914982074
HDGFRP3	HDGFRP3	0.269843161752381	-0.865622022265209	0.820398694155441	0.418090530184786	0.639215284083528	-5.44803071850518
KDM6B	KDM6B	0.269767201454865	5.65267832834916	5.20064336849724	1.12452422593204e-05	0.000317798463115061	2.42586467498787
MTHFD1L	MTHFD1L	0.26976077823281	6.96745135860106	7.58473900331321	1.26236557189421e-08	9.69646071271643e-07	9.03027605619926
CTSLP8	CTSLP8	0.269605340562632	-1.07691213164229	0.745661853643845	0.461343064666314	0.673994003991755	-5.43356274675385
MYOT	MYOT	0.269544785521136	-0.701483808957783	0.681705510499119	0.500355669338234	0.705684249539521	-5.52236641095346
SNORD89	SNORD89	0.26952210144224	-0.960744608032677	0.814192159528841	0.421584519716603	0.641787118354426	-5.38721829952625
JMY	JMY	0.269340762922498	5.84446278938156	6.22713320654279	5.76023734025388e-07	2.73334476858809e-05	5.36742757163058
NPIPA5	NPIPA5	0.269082316869439	0.904710401678747	1.43909253135454	0.159886270381957	0.367545477867581	-5.18454559132553
AKAP7	AKAP7	0.268804379345941	1.13218835850538	1.33291404918658	0.192022725894319	0.410938988144419	-5.38399569599279
AKAP6	AKAP6	0.268737564944485	0.998557671658842	1.37972974063954	0.177285815894481	0.392208493602423	-5.29956139398191
PDE10A	PDE10A	0.26835397190899	1.50602648902701	1.45943490840011	0.154244800142536	0.358616022723582	-5.33521066427764
FRG1JP	FRG1JP	0.268306037542568	0.214496625672593	1.13060851527462	0.26666726916841	0.498413824517147	-5.41609606786572
PLRG1	PLRG1	0.268184424973191	7.30426936816577	8.43228017149808	1.28715771173439e-09	1.28598756836008e-07	11.3011212126222
ZNF45	ZNF45	0.267934087414556	4.80768928417965	4.47209233507247	9.23558201646307e-05	0.00177100501574716	0.580164936762173
NOS1AP	NOS1AP	0.267384964350322	1.65503854032584	1.84034980524952	0.0750570633482521	0.228011963439608	-4.80192614731918
JARID2	JARID2	0.266777649733336	5.89189199612566	6.13106109096486	7.59317687451097e-07	3.47704224378648e-05	5.08030892332417
PEX11G	PEX11G	0.26672587633948	0.811393229240481	1.01135976556584	0.319470864919518	0.552062509813247	-5.67834051652428
ARSD	ARSD	0.266382017285949	3.14847482472237	2.72500422023147	0.0103587237804154	0.0591507140890467	-3.48980764942491
TMEM150C	TMEM150C	0.266322632937708	-1.0060684951311	0.802004654327681	0.428497520746539	0.646934807027984	-5.37601753093307
COA5	COA5	0.265682602772556	4.01897738211216	3.73056526307158	0.000746018339946832	0.00894158055605738	-1.25785015072794
LOC729739	LOC729739	0.26563329687182	-0.325004371159957	0.814113305693868	0.421629025888895	0.641787118354426	-5.52786540786758
LOC729603	LOC729603	0.265391669091766	1.07736860650177	1.20558478698334	0.236863543003467	0.466573330109929	-5.54694009147955
SERINC5	SERINC5	0.265272544004292	5.95973469858121	5.97587484173081	1.18776899623032e-06	5.14231989367958e-05	4.62393407494449
TRIQK	TRIQK	0.265197551461855	3.47833060141702	2.75704416619012	0.00957604653721176	0.0558917532606227	-3.51671115648497
LOC100129940	LOC100129940	0.265160208600043	2.078110016036	1.78680347611355	0.0834971284923644	0.243652670500492	-5.03104699444861
PDK1	PDK1	0.265068568976052	3.58692426373087	2.79261599074073	0.0087719441260066	0.0527461135219934	-3.46085174595985
FAM71E1	FAM71E1	0.264984115577918	2.33856086522975	1.89983519357765	0.0665471193328527	0.212397379557542	-4.87977365086877
BUD31	BUD31	0.264850427558312	5.83726850121416	6.45973866263596	2.95849814966678e-07	1.50840366708692e-05	6.04575447478958
FANCF	FANCF	0.264505524447052	3.07942411235102	2.67839813187879	0.0116041390041534	0.0644088321493163	-3.58412446545304
ABCA11P	ABCA11P	0.26425996781897	3.99473612613415	3.7952358222912	0.000624037968584193	0.00775976215396423	-1.06953614186651
CXCL8	CXCL8	0.264255578310706	0.643241350216275	1.25420415605298	0.218900413082811	0.444552304341334	-5.36124263235009
A1CF	A1CF	0.264206947181344	1.27051487642569	1.46143582809655	0.153698557589749	0.357870158455793	-5.2325049841829
ZFPM2-AS1	ZFPM2-AS1	0.264018985943778	3.37142500261514	3.188369513746	0.00320368546198234	0.0253157485185105	-2.45896863635123
IGFL2	IGFL2	0.263947588533799	-0.25099044335915	0.905079082772423	0.372223506387959	0.600263587625638	-5.47252557025806
SLC24A1	SLC24A1	0.263925270327191	4.29733061429896	4.23634547019669	0.000180981642875688	0.00302065973337027	0.0293891848732422
CMC1	CMC1	0.263888434549232	3.92839000679511	3.32889065631872	0.00221269109572563	0.0192878082273533	-2.25899923689025
SMOX	SMOX	0.263869170151632	4.84516908969148	4.90578817271341	2.64498560886076e-05	0.000635107720904095	1.77062362631476
N6AMT1	N6AMT1	0.263509472755934	2.68275313448867	2.25747137426815	0.0309744165784242	0.127751584773656	-4.33204751708436
TSSK6	TSSK6	0.263504436179965	1.9203735613583	1.61981692132635	0.115138445109507	0.299142201360162	-5.23894382125357
GNG2	GNG2	0.263434337339727	-0.352681147597189	0.935944425471346	0.356348914283191	0.58687688050305	-5.44467373231194
LOC105377348	LOC105377348	0.263422144349207	1.03057701311507	1.32909023929114	0.193266948061313	0.412797860211089	-5.36911961346487
TMEM147-AS1	TMEM147-AS1	0.263325880350992	3.94276545833885	3.78810082994374	0.000636478780222806	0.00786623904242494	-1.10813806576365
LOXL4	LOXL4	0.263135298894014	2.08921284633715	2.11533193338125	0.0423221860602437	0.1581121726292	-4.46672488000224
EFR3B	EFR3B	0.263111929468305	0.96715761473659	1.28968488634162	0.206452448696699	0.429280473661729	-5.40354347418162
TTC9	TTC9	0.263082978107417	2.19366467107763	1.86711269523344	0.071119404642224	0.220839585769062	-4.89678617939219
CYP4V2	CYP4V2	0.262976931362135	3.89946794522364	3.18994242123417	0.00319054728059262	0.0252959761364188	-2.62050935133418
CRYM-AS1	CRYM-AS1	0.262814468912027	-0.515165485682193	0.893759875967897	0.378158608677661	0.605686638774909	-5.49213007133887
FBXO8	FBXO8	0.262745564661848	3.61949977931762	3.37566269307652	0.00195374425698029	0.0177451647803417	-2.05917209624508
PLEKHG1	PLEKHG1	0.262644211629971	3.57609287213628	2.68704850340879	0.0113629415978495	0.0633407517005369	-3.7009998640068
MIR1204	MIR1204	0.262593320992168	0.773203730674711	1.20613321700753	0.236654998950698	0.466421571252398	-5.4365314179099
LOC100287042	LOC100287042	0.262019077416529	0.862553645549774	1.25301862900495	0.219325891260282	0.445100711425519	-5.43292553686806
MICALCL	MICALCL	0.261852302634246	0.562786291073828	0.937753888089144	0.355432343866292	0.585772510879885	-5.64890267580875
OXLD1	OXLD1	0.261464082470841	5.56542529223825	5.21925723233178	1.06535097326331e-05	0.000306250892454987	2.50805997637802
PRX	PRX	0.261304978902079	2.71406196651171	2.62462009379632	0.0132134903292425	0.0705196624332788	-3.6010892490839
KLHDC2	KLHDC2	0.261249279211134	4.51123149420101	4.12470507296065	0.000248286353452825	0.00390742921266819	-0.332009714691622
MTHFR	MTHFR	0.261109605178054	3.56798338831095	2.97485469707894	0.00555455749449841	0.0381895875475932	-3.05043220243442
KRT1	KRT1	0.26067438737997	0.942390348298658	1.27492485632987	0.211563879584166	0.43559780193385	-5.3910870299797
ADGRF1	ADGRF1	0.260663379690874	5.40794469047769	4.99289201948657	2.05496455573211e-05	0.000513274101533998	1.8991952049013
BLACAT1	BLACAT1	0.260573771300223	0.742058913397663	1.24292332292909	0.222974258777777	0.449623038256526	-5.40808293507972
DNAJC19	DNAJC19	0.260561469883127	3.10159546809729	2.42518298870935	0.0211538223806931	0.0982205591007354	-4.12751171980566
LINC00491	LINC00491	0.260404560493219	2.0268324947195	1.79526081541803	0.082112739832223	0.241206916994512	-4.99802360529638
DUSP4	DUSP4	0.260377711731077	8.15088759163155	8.94708226859688	3.36134963399156e-10	3.84188817766699e-08	12.5740651990852
TMEM128	TMEM128	0.260332735256666	4.51888339847829	4.30737642749849	0.000147875054470886	0.00255464438116754	0.180706493385157
SAMD15	SAMD15	0.260205549970793	0.325368590998804	1.02196528878639	0.31450212981319	0.547898755557617	-5.50542356079196
AJUBA	AJUBA	0.260180134725945	6.45981968102375	6.82993106410143	1.03369669957496e-07	6.00342469383228e-06	6.97830506924696
PARP8	PARP8	0.260042664679083	4.08287767724685	3.95787163396546	0.000396872244491899	0.00559182816277688	-0.670969858797222
KLHL24	KLHL24	0.259884613907696	3.82252087093207	3.37680033218913	0.00194782380686597	0.0177104080703862	-2.1383925220805
PAX8	PAX8	0.259777515374493	3.11446461757032	2.75589750425251	0.00960307792743681	0.0559996629997101	-3.4258096194709
DDX11L2	DDX11L2	0.259492054165061	2.72027828731329	2.14289659823471	0.039868987354336	0.152262128684825	-4.57433529712311
FAM219B	FAM219B	0.259162037251145	5.25518533009413	4.30843654950494	0.000147429158547726	0.00255002468301618	-0.0155337930988244
ZFP36	ZFP36	0.259067809941689	5.37856101773258	4.87422116510255	2.89812403627511e-05	0.000686658343387437	1.55450355852863
NEMP2	NEMP2	0.258994811208213	3.62427329652264	2.7671712254146	0.00934037735981424	0.0549160375883399	-3.54845888713033
LINC01578	LINC01578	0.258862671378048	4.94606841961731	3.83120609972887	0.000564839055419617	0.00723105339137999	-1.23109637140611
TSPYL4	TSPYL4	0.258823720838538	3.87532307136612	3.5711698135039	0.00115392308834721	0.0121758487172943	-1.64488298946863
FAM188A	FAM188A	0.258367125877752	4.89990264176558	4.50057496611602	8.51121781476917e-05	0.00165667260108457	0.63313734613115
TIMM17B	TIMM17B	0.258252443793873	3.81484930762587	3.45331117293824	0.00158692129422126	0.0153398812791198	-1.91891621183325
STEAP1	STEAP1	0.25824311631348	4.69030371901749	4.3833193531932	0.000119069167215399	0.00217840944069998	0.346556342626926
SEPSECS	SEPSECS	0.2581593341041	4.62863399436192	4.26854240415042	0.000165157279725172	0.00279905344654037	0.0406869610186726
WBSCR27	WBSCR27	0.257693157000431	2.8998541420088	2.43708866076431	0.0205782852631112	0.0967111715638387	-4.06340501743911
CCDC96	CCDC96	0.257657934803618	0.942273949459742	1.21305391010942	0.234035038091894	0.463110607925054	-5.47749148729363
EMILIN1	EMILIN1	0.257525219166745	0.618189983981565	1.02167236441344	0.314638647625241	0.548066612853184	-5.58713706796827
SCX	SCX	0.257041695683447	-0.567513453890938	0.791806302441098	0.434335005396757	0.652550042741953	-5.54882553928006
NFYC-AS1	NFYC-AS1	0.25657379131508	-0.163742877615408	0.84416569983849	0.404876863157649	0.629978255917344	-5.57394633806007
SFXN2	SFXN2	0.256457328133719	4.39921884055848	3.7809608587724	0.000649169885914102	0.00798913285459065	-1.22017893700684
DIAPH2	DIAPH2	0.256276613095524	3.60048427042311	2.78243244193657	0.0089954458225093	0.0536161595603631	-3.49438588922846
SPOCK2	SPOCK2	0.256102086209878	-0.344807026056777	0.935629092339819	0.356508803607744	0.586968604390931	-5.42954621553891
EPS15	EPS15	0.255906623896703	5.78072124538888	5.6264442487	3.26601118046172e-06	0.000115785364107336	3.64584991960862
HMGN3-AS1	HMGN3-AS1	0.255544708955304	0.0844177581745412	0.907416652164994	0.371005402054736	0.599271246936802	-5.55758471050656
PDE4D	PDE4D	0.255460475763363	1.05266191947101	1.19048284411529	0.242659719523821	0.472672756074727	-5.53673077837284
CCDC113	CCDC113	0.255339932192297	3.74874065799883	3.18015217262359	0.0032731667195362	0.0256943587483592	-2.59801938673432
ACBD4	ACBD4	0.255252831195953	1.45396236496379	1.52601582405803	0.136882130794476	0.332421384100065	-5.24264792287213
TMEM129	TMEM129	0.25522294640777	5.39170117831652	4.12789836086755	0.00024605696852324	0.00389735688391521	-0.557835332468263
NNAT	NNAT	0.255201445348567	-0.137388661445173	0.921389351449204	0.363778388340888	0.593163870603318	-5.54566801204904
RPGR	RPGR	0.25478826243187	3.82927136134505	3.37161574705201	0.00197494570246625	0.017880893061556	-2.11984620978616
CPA4	CPA4	0.254627086335003	7.84651033174766	6.44769563472946	3.06203975595159e-07	1.54584317997457e-05	5.70626983310862
RMI2	RMI2	0.25455662851142	3.88472326859381	3.58055179810337	0.00112485738563876	0.0119931622900157	-1.64163900046876
CCNB1IP1	CCNB1IP1	0.254419748567262	5.61585674772318	4.86825852913977	2.94857674760187e-05	0.000693442547760925	1.49404702066851
KLF2	KLF2	0.254276000712645	4.44922138591206	3.45799367858372	0.00156706457394823	0.0152200214602301	-2.09573826626064
SLC2A3	SLC2A3	0.254165749507604	4.35754872254223	3.0023887016494	0.00517853448568449	0.0363031021574948	-3.19308422431251
LPP	LPP	0.254110389921511	5.17959806612078	5.04512893998455	1.76608130351761e-05	0.000457931099516444	2.10233845428815
ILF3-AS1	ILF3-AS1	0.253958368474325	3.94401846606102	3.29603076947449	0.00241398301451345	0.0206890073955331	-2.37487142932205
NFKBIL1	NFKBIL1	0.253759598508077	4.91945681879365	3.91883885931828	0.000442607107926617	0.0060529522789396	-0.993280948521106
SNHG22	SNHG22	0.25368608401959	-1.02892862420002	0.7215386340787	0.475845289492323	0.686555066621509	-5.49630327584368
ZNF426	ZNF426	0.253602920948151	1.30991795378484	1.26642294375752	0.214551301773275	0.439028136412887	-5.53714207879303
SRGAP1	SRGAP1	0.253209450832546	5.86486186148247	5.22370874705477	1.05166677419477e-05	0.000304770044683989	2.46392983610884
SNORD14D	SNORD14D	0.253170794052681	-0.461882631690787	0.825934275087765	0.414989377028713	0.636973918092955	-5.50636834781669
MKLN1-AS	MKLN1-AS	0.253156654486194	1.0227844412488	1.36898690260457	0.180587081555805	0.396628801813081	-5.3029458839445
TFPI	TFPI	0.253122162521941	3.68845828383737	2.85594980334981	0.00749454429234832	0.0471071510359791	-3.33497006683625
TMEM51-AS1	TMEM51-AS1	0.253106247174117	0.379290899547364	0.968276996522407	0.340206253256866	0.571503092856531	-5.58673143392816
UFM1	UFM1	0.253075539658751	5.79491411779068	5.14448155104083	1.32369896757066e-05	0.000363686291340038	2.25774715906545
CASC10	CASC10	0.253056634954464	2.41750697791935	2.09678856494892	0.0440468840085812	0.16269333811546	-4.59619203946982
THBS2	THBS2	0.252744212754973	-0.66950371668058	0.839898510829748	0.407229830799814	0.631660995619473	-5.4620661050945
HTR7P1	HTR7P1	0.252150520527151	2.46163397677925	2.04852892224301	0.0488298875969092	0.173718211033816	-4.66621242436659
THAP7-AS1	THAP7-AS1	0.252065379672104	1.47875681912052	1.36120472532487	0.183008268573392	0.399929371707138	-5.43836423695804
ZMYM6NB	ZMYM6NB	0.251974754422976	3.45943171868139	2.81462704459643	0.00830649512914123	0.0506941033361985	-3.39434597356207
ZNF808	ZNF808	0.251918460919187	3.0358276709706	2.57418244368047	0.0149083667889632	0.0767276067413245	-3.79512509252775
MIR641	MIR641	0.251714728063437	-1.12797600303771	0.632748002009618	0.531417930460658	0.729788070797313	-5.51142455350255
PIGV	PIGV	0.251205341557764	4.00688516899354	3.6640931507423	0.000895462389074459	0.0101777813466243	-1.45216108446479
ROBO3	ROBO3	0.251153957958917	3.15416356425721	2.74229923498097	0.0099291210970976	0.0572929536002558	-3.49369519628882
ZC2HC1C	ZC2HC1C	0.251146262368871	0.776979799639557	1.25694167658191	0.217920307456837	0.443445012481958	-5.38834832238384
CACNB2	CACNB2	0.251086820712365	0.00708486262686497	0.919955413399494	0.3645157813474	0.593562343426182	-5.55403568530027
CEBPA-AS1	CEBPA-AS1	0.250978326340611	1.40235801184006	1.40102722914331	0.170880541629835	0.383501460613487	-5.41588767115237
PLEC	PLEC	0.250944534771032	10.8304211289899	5.35627928313352	7.15566231951534e-06	0.000223216042705056	2.25530591411154
SEPT10	SEPT10	0.250840461832635	5.95097235787183	5.36922895714792	6.89151076238015e-06	0.000216870075467236	2.87902345523605
ZNF770	ZNF770	0.250794225471463	6.93089991948949	6.83761836173726	1.01149965374154e-07	5.92266211188747e-06	6.93498940473395
PAX6	PAX6	0.25067865251841	2.06663855167446	2.02365463520303	0.0514691844753123	0.179220141018471	-4.60493771695113
C9orf9	C9orf9	0.250554257633393	1.82164584130162	1.68591791524105	0.101591597582711	0.276585127484813	-5.08767518726453
HEATR6	HEATR6	0.250248576046033	5.89235829761216	5.44398816736374	5.54648261192247e-06	0.000180507054844046	3.09470706303613
AP1AR	AP1AR	0.250211438774135	6.23479098497066	6.5565647751189	2.24459500816545e-07	1.18772329191332e-05	6.24299637555858
KLF7	KLF7	0.249932417176639	3.01920714339596	2.51608403991439	0.0171081026615964	0.0846048676795526	-3.9177441515264
ZNF596	ZNF596	0.249887384576834	2.118838275587	1.88448374218599	0.0686596173173784	0.21597092747983	-4.84233383165552
MAFG	MAFG	0.249777319035869	7.46830877470445	7.46900409932692	1.73570037330962e-08	1.27824490894198e-06	8.64079784918752
ZNF234	ZNF234	0.249700111322163	1.84120668720804	1.62486603988425	0.114053601810868	0.297603636705045	-5.20011567812379
GSTZ1	GSTZ1	0.249653475882616	3.84871915620393	3.40853427151141	0.00178945680919446	0.0167426125952595	-2.04765523890771
RPL23AP53	RPL23AP53	0.249648150642109	4.76140263366817	3.60359270412079	0.00105645110964552	0.0114605292357674	-1.78997469587068
AKNA	AKNA	0.249572745745198	4.6556235488282	3.8279624535563	0.000569944568071519	0.007263869798428	-1.18946984693055
TLDC1	TLDC1	0.249479207734742	5.76842165893006	4.85231904720166	3.08777712338922e-05	0.000722014267788246	1.41034211625947
GNRHR	GNRHR	0.249477864779669	-0.756133626333113	0.774144115043268	0.444557885613627	0.66091555793568	-5.47462817487467
NBR1	NBR1	0.249428450273413	7.24688438369903	6.93484354609693	7.69028709470848e-08	4.73582464319397e-06	7.16547957791328
SNORD50B	SNORD50B	0.249246189674743	0.588654364569478	1.12794118260724	0.267775322458993	0.49970036990225	-5.47534341355861
ANKHD1	ANKHD1	0.248909942567822	2.01512255311362	1.68284534478044	0.102190478664003	0.277249405368897	-5.10792592405639
PGPEP1	PGPEP1	0.248581027793098	4.58003306260815	3.88496257392257	0.000486443435489266	0.00646494638403269	-1.01767817741149
KIAA0430	KIAA0430	0.248520354364029	6.52447191499226	7.28076047994298	2.9227688966916e-08	1.98359638180026e-06	8.24326825192439
ZSCAN30	ZSCAN30	0.248437983575145	2.84989048123752	2.43484184891224	0.0206857925496493	0.0969930811148146	-4.0146553691891
FLYWCH1	FLYWCH1	0.248069622974063	5.84538651596859	5.09704357921878	1.51911519946108e-05	0.000409487986749818	2.09077302154811
HMGCL	HMGCL	0.248047802460708	4.60131114471704	4.12523800482657	0.000247912914989728	0.00390742921266819	-0.339384399095263
ZNF416	ZNF416	0.248031046407175	2.58551444748033	2.05411338504786	0.0482539635442853	0.172480454630274	-4.70791958929761
ZNF221	ZNF221	0.247920290482438	1.14920870874174	1.2846794546653	0.208175213212544	0.431105851741935	-5.46309700552127
LOC652276	LOC652276	0.247900524322872	2.38299009512193	1.95008724154708	0.0600197417352533	0.198633785075646	-4.82871512762775
FAM110C	FAM110C	0.24769417265575	4.18305743766431	3.52030239208884	0.00132460353191213	0.0136344457207699	-1.86682349244556
RPLP0P2	RPLP0P2	0.247614116685644	2.93149867952165	2.17919856781656	0.0368313579796646	0.144048620710503	-4.57799196320229
ATXN1	ATXN1	0.247510010722123	4.44130090165296	3.92434384907219	0.000435857957131524	0.00599913548510413	-0.872614346975012
TMEM87B	TMEM87B	0.247219951927588	4.10096599434899	3.3646437813514	0.00201199051750616	0.0181096048146653	-2.23091548555963
ZNF711	ZNF711	0.247078403048795	3.71475694314984	3.06129494513607	0.00445341174387986	0.0323138108607474	-2.86742078507686
ZFP62	ZFP62	0.246757616448919	4.69998523541897	3.71460627417198	0.000779517091044148	0.00924229102053754	-1.49739792567329
SRMS	SRMS	0.246533299478841	3.65070842085079	2.60848855158889	0.0137351288125918	0.0723042687345244	-3.91150133892846
PRKCQ-AS1	PRKCQ-AS1	0.24648654292934	2.44155829252942	1.88847190429954	0.0681053313517548	0.215032236248071	-4.96450343874845
NKX3-2	NKX3-2	0.246419521529658	-0.741889370983217	0.858432169478782	0.397072225192655	0.623236675451487	-5.45648710251727
RSPO4	RSPO4	0.246349998691671	0.545019405708684	1.10765511040864	0.276311026122896	0.508560583019737	-5.51168000450348
BCKDHA	BCKDHA	0.246007209196437	4.537799408542	3.7904837846547	0.000632297157398375	0.00782132423181869	-1.24376761756559
PCBP3	PCBP3	0.245872714189152	-1.02668600548038	0.712979592856172	0.481053062189392	0.690500484372063	-5.43510149371531
OPN3	OPN3	0.245859787791272	1.68116706381295	1.34522214162091	0.18805970198718	0.406430623162759	-5.51705466731451
LOC103091866	LOC103091866	0.24582225914726	0.734346788461802	1.15798761219782	0.255484326633028	0.487179055695624	-5.49236303551745
MICAL2	MICAL2	0.245585158202472	5.93325090229427	5.27950832893505	8.94322610546805e-06	0.000267305170227661	2.6121322606272
SIX3	SIX3	0.245530201412636	0.432588283078149	1.00237780011966	0.32372082988467	0.556826329949708	-5.60777942465947
ATP9A	ATP9A	0.245503401259228	5.15639081075817	4.3471150582442	0.000132036219505986	0.0023550580125868	0.118255848885982
GEMIN8	GEMIN8	0.245431502069642	2.88797208095066	2.0871595696636	0.0449667526783901	0.164812723323796	-4.72838741246917
RPL13A	RPL13A	0.245057393370491	9.15598173763195	8.29369657127157	1.85834872228754e-09	1.78189450975316e-07	10.7422385290177
LINC00960	LINC00960	0.245043132278	-0.2785621951235	0.941197464598751	0.353692333317166	0.584387922528316	-5.47978707646132
GPR176	GPR176	0.24503606509494	1.65066850354683	1.39745158292161	0.171943065902522	0.385083068821871	-5.43169954857581
FGFBP3	FGFBP3	0.244924148678173	1.34729691311084	1.30149612508593	0.202430286337665	0.424472582285159	-5.46360164288572
TACC2	TACC2	0.244672084184602	5.24255327702927	4.98295603808302	2.11502114529831e-05	0.000526433921652909	1.90132864599312
RAB17	RAB17	0.244473094728817	4.8337231103273	4.31736098229674	0.000143727615285396	0.00249809785837281	0.104417518650839
IRF7	IRF7	0.244393972412662	3.79099877255388	2.92923818040862	0.00623484777685603	0.0414505677933653	-3.22754792635612
VAMP2	VAMP2	0.244337978576151	5.23797065729415	4.02656711025498	0.0003273488258473	0.00482147698441276	-0.798520304344289
DENND2A	DENND2A	0.243520368257144	-0.223372250104096	0.884492661513045	0.383062983899927	0.610404252944244	-5.52007681968401
CEP120	CEP120	0.243437947588987	5.10540152637474	4.82191578195508	3.37165531767767e-05	0.000781994148111378	1.48552887348168
ZBTB21	ZBTB21	0.243120782508014	6.08762949210175	5.64279267639442	3.11475708222799e-06	0.000111530161488199	3.63254476813074
ZCCHC8	ZCCHC8	0.242882714587689	5.44981369486668	4.92504020949343	2.50153083339878e-05	0.000603705591499467	1.69322161038498
LENG9	LENG9	0.242882606593862	2.52122828798592	2.13713886612336	0.0403707194616427	0.153234981123403	-4.56981682190894
MLH1	MLH1	0.242867590830901	3.51258259206913	3.07089761732196	0.00434474376729931	0.0318815378548563	-2.81041529316709
RNF135	RNF135	0.242709984668657	3.32794184344143	2.89279425878457	0.00683401420673958	0.0442199098603661	-3.16781226212512
SLC35C2	SLC35C2	0.24262455780933	5.61107649141279	5.25599786954888	9.57526286050093e-06	0.00028090714679256	2.59947444920028
SBF2-AS1	SBF2-AS1	0.242602066951966	2.61054358769379	1.91523961793885	0.0644839322949209	0.207870473984101	-4.94136614688343
EHF	EHF	0.242538160354778	6.33839851334271	6.23914773629076	5.5648523340649e-07	2.67693755208031e-05	5.30868732804465
LOC100505716	LOC100505716	0.242378460750721	2.65412345706857	1.90403467776698	0.0659790902465376	0.211118311837017	-4.97941840140929
ZNF160	ZNF160	0.242372454678456	4.20360894577203	3.40295728021886	0.00181636101327164	0.0168618257287927	-2.16741733024882
TOLLIP-AS1	TOLLIP-AS1	0.242278619405086	-0.703937403127227	0.655854251000816	0.516630942854803	0.718355842390907	-5.60125609914922
ZNF497	ZNF497	0.242244594950838	1.24125686771163	1.26699203784128	0.214350342171052	0.43877114852591	-5.47418705610154
TSTD1	TSTD1	0.242105729063861	5.14051229706683	4.75214826123972	4.12490761274863e-05	0.00092383914417389	1.26839607080318
LINC00657	LINC00657	0.242075380465121	8.94558134694709	8.73372241477275	5.83958552397796e-10	6.36871438023459e-08	11.9365491451942
CCZ1B	CCZ1B	0.241992560256359	2.25134158968576	1.86823367279193	0.0709584169058643	0.220611674793758	-4.89813565427695
ZKSCAN1	ZKSCAN1	0.241591564908376	6.95890309553282	6.93532286985559	7.67992079263876e-08	4.73582464319397e-06	7.20711056430931
PLEKHM3	PLEKHM3	0.241564815849875	3.91224965839982	3.26259273234148	0.0026367706638187	0.0220301417976478	-2.44916586581895
ELL2	ELL2	0.241118617294641	5.44956843570153	4.55533670125579	7.27278161796167e-05	0.00145731039236772	0.645688357865959
CYP1B1	CYP1B1	0.240687763796612	1.83289037001642	1.37345426096777	0.179208500645051	0.394628829950037	-5.52408448852564
PLCB1	PLCB1	0.240499871011652	2.74323471302712	2.16183746654523	0.0382573504783403	0.148055948012929	-4.53575047114678
C2orf42	C2orf42	0.24047362646864	4.12219511288188	3.36719952225901	0.00199833399942597	0.0180364767860604	-2.23537825401354
ADPRH	ADPRH	0.240465019626935	1.91141576829713	1.48479004382303	0.147436304562472	0.349517982347597	-5.41797470202085
FBXW4P1	FBXW4P1	0.240303896608836	3.32319652910344	2.77323490512756	0.00920187305640226	0.0544152153794781	-3.45807631030804
ZNF266	ZNF266	0.240201232816367	3.83112549430824	3.08761145523901	0.00416158111966421	0.0309347083541325	-2.84989301429521
KIAA1257	KIAA1257	0.239945236989434	1.1460375010065	1.18269207929217	0.24569039384422	0.476573381191588	-5.54070000443803
ZNF783	ZNF783	0.239363034636321	4.17270254123279	3.54790522354239	0.00122916677916491	0.0128841568407403	-1.79776817591416
KCTD13	KCTD13	0.239307248629583	4.36516251891952	3.20925437036918	0.00303337259374166	0.0244294217851111	-2.70599400601804
RASGRP3	RASGRP3	0.239295484353535	0.259302289150788	0.932096725519003	0.358303122868496	0.588196796095852	-5.57378969414113
ZNF674-AS1	ZNF674-AS1	0.239290522092696	2.02323629549594	1.65846316094175	0.107047910385816	0.285800204110025	-5.21546646688264
HHLA3	HHLA3	0.239231647229866	2.75900108532436	2.31792791825042	0.0270389503198248	0.116926197812175	-4.25650819112971
ZNF597	ZNF597	0.23918834462679	3.66645891791814	2.63428353067955	0.0129098554305704	0.0695413599421813	-3.83582387796131
PLEKHH3	PLEKHH3	0.239118110268942	5.18414241653954	4.6568857861463	5.42970374660813e-05	0.0011543776402945	0.969105813400519
MUC13	MUC13	0.239117821998994	1.71973850809577	1.36670160255994	0.18129548466152	0.397814251168658	-5.50578139717744
LARP6	LARP6	0.239013232124191	4.24757879939783	3.7250063543439	0.000757524814833659	0.00903402089276167	-1.33603939129464
HELB	HELB	0.238838976173669	2.85221321189712	2.07887032939993	0.0457721810076683	0.166653198281488	-4.72887743047061
POLI	POLI	0.238706896303938	3.88853204744985	3.18887475966874	0.00319945962666865	0.0253157485185105	-2.61462687233747
TRAF1	TRAF1	0.238706558297674	0.616698919721095	0.952921854967969	0.347810468705583	0.579359702273134	-5.65649104035215
METAP1D	METAP1D	0.238663792029123	3.74171170986511	2.92217385281427	0.00634697846952889	0.0418582520454387	-3.19758785745307
BHLHE40	BHLHE40	0.238588809753571	5.35368411091514	4.15105123020456	0.00023047032550501	0.00369969611291021	-0.475061439829973
CBY1	CBY1	0.238373275636524	4.17009428870077	3.50666417112834	0.00137436186954863	0.0140118808745699	-1.8919216015151
LINC00470	LINC00470	0.238357444057066	0.232740597220775	0.948878268315586	0.34983164423337	0.581235574039093	-5.58404677055435
SLC39A14	SLC39A14	0.238288613816969	7.91949858776475	7.53827582455843	1.43424572898859e-08	1.084183530691e-06	8.78903052098792
LINC01604	LINC01604	0.238098181986402	3.91073881087906	2.95462125789421	0.005847169293541	0.0396102523511975	-3.20219008054693
ZFPM2	ZFPM2	0.237950587380147	-0.363023767210622	0.842145622654665	0.405989689222236	0.630886957789654	-5.54135802011482
PPP1R1C	PPP1R1C	0.237941306376115	3.98902332180436	2.62628575871357	0.0131606861766024	0.0702903638897639	-3.96698557129638
RAD51D	RAD51D	0.237704593457188	3.87883983177572	2.87648571739319	0.00711933193639419	0.0454892197563792	-3.36948744066259
ITGA3	ITGA3	0.237578185713275	7.87071362586061	7.43724249325764	1.89470350975949e-08	1.3400806457393e-06	8.50896810289625
LOC440311	LOC440311	0.237440866083491	7.00487528189148	5.20419090229436	1.11299890183461e-05	0.000316131517107577	2.20532143819653
LRRC46	LRRC46	0.236646460803453	0.808718895931197	1.09514044743525	0.281672780306827	0.514750927777066	-5.58451212816345
RHOBTB3	RHOBTB3	0.236419710643345	7.28112793807655	4.7423585635458	4.24318799075445e-05	0.000945747688360512	0.839213392314859
LINC-PINT	LINC-PINT	0.236361618343872	2.97870987122875	2.10253786272755	0.0435056148141915	0.161403458543327	-4.73352348414517
DTD2	DTD2	0.23606384327813	4.39039862555155	3.17429826652242	0.00332353824625813	0.0260040476036637	-2.78807378663267
NCR3LG1	NCR3LG1	0.236021206633835	2.51462265838957	1.74748498974657	0.0901958028993995	0.255527946861733	-5.20152199201489
FAM227B	FAM227B	0.23601650108085	1.3581623805307	1.20096605664442	0.238625245779757	0.468109142723518	-5.61308243126817
FBXL20	FBXL20	0.236003324470941	4.17564819333362	2.95659054572294	0.00581806295572429	0.0394507192446289	-3.26967716448914
WNT6	WNT6	0.235868875632784	-0.711531466042323	0.634116160020176	0.530536144928984	0.729216720263535	-5.58772920336821
SHC4	SHC4	0.235602735455357	-0.465786309064056	0.849481549197573	0.401957594853823	0.627319128899285	-5.47937334984088
ZFP41	ZFP41	0.235422417639335	4.83181767208127	3.83075456925107	0.00056554708609361	0.00723363582723313	-1.22284342884172
SNHG8	SNHG8	0.235286475438347	5.72715165826185	5.16855846198982	1.23432787627068e-05	0.000342424123655908	2.32976699986735
TMEM200A	TMEM200A	0.235203122921153	4.94509012257209	4.40467706241743	0.000112017623261506	0.00207036970703381	0.340028703246841
GJD3	GJD3	0.23519370415963	2.88810153237259	2.11196409005884	0.0426309078617916	0.158735413245092	-4.69371702588863
CAMK2B	CAMK2B	0.235048886488308	-0.704281951937039	0.723016387927388	0.474949434938893	0.686038072689512	-5.55691998905931
KIAA0754	KIAA0754	0.234822484764974	5.59539190458316	3.70205352112025	0.000806888612731145	0.00941122443497285	-1.7502627430521
TBC1D9	TBC1D9	0.234669565606289	4.28178631419747	3.38746992448063	0.00189313052721149	0.0174080055720128	-2.22143081918927
PNPLA8	PNPLA8	0.234637214179579	4.7712196750472	4.09476539172362	0.000270176612754209	0.00416398410616978	-0.469770780221491
RUNX2	RUNX2	0.234566758943893	2.49390879181326	1.79329984761845	0.0824319841116441	0.241779050914198	-5.14496781631434
ZBTB8B	ZBTB8B	0.234428963317105	-0.133690113338569	0.89042188257834	0.379920447687853	0.607363636485144	-5.50526404796124
MSRB2	MSRB2	0.234364579834433	3.11716727093341	2.53721800242496	0.0162755138631192	0.0817164427176116	-3.88912558758673
INE1	INE1	0.233756023381097	1.23734772009732	1.08343845418979	0.286752883422363	0.520181132539296	-5.68747085235416
STBD1	STBD1	0.233720705655578	1.27312736535524	1.12276963990549	0.269933101144446	0.502152892714934	-5.65852484498469
TTC21B	TTC21B	0.233479394031361	3.80891916006548	2.74963567271181	0.00975195521499082	0.0565447175960121	-3.63300879677211
ZSWIM4	ZSWIM4	0.233111773749425	2.17972709288017	1.67048300775074	0.104629860819524	0.28162148107169	-5.25985610014257
ACRC	ACRC	0.23311110701793	0.951994262542068	1.19538459744398	0.240767061481106	0.470759409796163	-5.50648594758315
LAMC2	LAMC2	0.23303594323263	6.42577478312582	5.81972998630467	1.8654051857347e-06	7.4236891054573e-05	4.08346274833685
ACRV1	ACRV1	0.232846213808153	-1.04532781183456	0.758381247118548	0.45380180027462	0.668350811027629	-5.44910143454717
SERPING1	SERPING1	0.232517379864377	-0.152133886384818	0.776026420292252	0.443461603045724	0.659837824917316	-5.64161055953554
CCDC87	CCDC87	0.232429609363896	-0.103531056532926	0.864454868258965	0.393806164503401	0.620201490017378	-5.54735391808876
CLDN23	CLDN23	0.232425564647945	1.91633374167726	1.59655971011025	0.120245705670451	0.306474170860262	-5.2626430556273
TTC12	TTC12	0.232371680455032	3.60576454888352	2.86624632366335	0.00730415317267732	0.0463510849679725	-3.30874216423774
GRK4	GRK4	0.232149640919845	1.18012777909111	1.2063333438151	0.236578933316648	0.466335985140032	-5.53448071312688
PCLO	PCLO	0.232059157188629	3.53197393272845	2.53043410249048	0.0165386186151634	0.0824737326892983	-4.03873481551467
ABALON	ABALON	0.231488499658056	4.38471685667627	3.08595086671685	0.00417944561699143	0.031002980025938	-3.00859221492147
CCDC90B	CCDC90B	0.231464689261343	5.10568921269546	3.88811168847539	0.000482195957955126	0.00641446336248127	-1.12574511301418
ZBTB47	ZBTB47	0.231439986676777	3.35102994558244	2.5309497380611	0.0165184838008012	0.0824737326892983	-4.00065235377813
FBLIM1	FBLIM1	0.231389563852587	1.36218262765177	1.29324993860264	0.205232060295513	0.427988679819296	-5.53259456912278
SMG1P3	SMG1P3	0.23134019702974	2.27223269492795	1.63026100816879	0.112903779867021	0.295377458883012	-5.33268615426572
RPL3L	RPL3L	0.23054770483594	3.09975465381623	1.85760696213796	0.072497206270743	0.223514800602094	-5.21189403848996
NLGN3	NLGN3	0.230484199004834	0.190075262258374	0.933307330603164	0.357687508407101	0.587707612334917	-5.57205335340585
C11orf71	C11orf71	0.230428353004224	1.66925585993374	1.39256893247461	0.17340233009971	0.38667068676987	-5.48208392649363
L3MBTL1	L3MBTL1	0.230167609134401	2.10825614317614	1.3568074479023	0.184387449414429	0.4014082721729	-5.6519205610685
SNORA68	SNORA68	0.230057417325671	-0.599535420841929	0.641853241165456	0.525564236499217	0.725621979789748	-5.59391865760227
GABARAPL3	GABARAPL3	0.230003143100015	2.92700836762552	2.14807643533422	0.0394223563695046	0.151039744020143	-4.6310997168996
ATP2A1-AS1	ATP2A1-AS1	0.229995491642451	0.803351000236697	1.14752530620227	0.259716677754673	0.490946305250201	-5.50327795921838
RGS9	RGS9	0.229749850794348	-0.340338425761367	0.831584445108344	0.411838759457913	0.634592359401985	-5.54824349063859
TMEM198	TMEM198	0.229730148697133	2.91789417899323	2.17577290746113	0.0371089198383067	0.145054757244839	-4.59397117530303
SNORD43	SNORD43	0.229404453697379	0.516228485334353	1.00144454191822	0.324164619986981	0.557127073169335	-5.59939687272847
TMEM106B	TMEM106B	0.229364707654409	5.6390916708608	4.03537251539063	0.000319348823067477	0.00472312281072986	-0.854262971220725
DUSP6	DUSP6	0.229298102755199	7.54634152883043	6.4157070519267	3.35518527945841e-07	1.68194849430254e-05	5.64828379578213
CKMT1B	CKMT1B	0.229291034667657	1.2757770555403	1.17442148051477	0.248938058226498	0.480306935319085	-5.61589510932792
VWA5A	VWA5A	0.229280563913034	1.52775598414612	1.5288522395964	0.136179010083237	0.331505621759992	-5.24218689955548
LYPD5	LYPD5	0.228741530821476	2.34522159451157	1.66144806185694	0.106443144971957	0.284625343854453	-5.27364413376528
SPATA24	SPATA24	0.228523895928746	1.33742208750336	1.3259294290292	0.194300113924496	0.414361479688845	-5.43060962152903
GLTSCR2	GLTSCR2	0.228419630453476	6.18305517080586	5.32038337586845	7.9420326131357e-06	0.000245601341869848	2.67111461882088
C16orf95	C16orf95	0.228384780070504	2.64952184248695	2.0291453372103	0.0508760644617637	0.178148497011443	-4.77143049634633
TMEM116	TMEM116	0.22824246664275	2.03603233757896	1.76075146215831	0.0878866132496321	0.251781841487366	-5.06769496428891
ZNF833P	ZNF833P	0.227938649746742	0.161029398167976	0.870913989108693	0.390322430123424	0.61680528251005	-5.61741498850977
LINC00630	LINC00630	0.22789405469979	1.80034786582741	1.65337336842246	0.108085719847554	0.287278965585135	-5.1509927065815
ZNF32	ZNF32	0.227802331442042	2.05076120980412	1.676276693924	0.103480662124849	0.279813389384084	-5.14819145082725
MYC	MYC	0.227568497179213	9.14111083875876	6.37075151568887	3.81569691406986e-07	1.88632739831543e-05	5.35528777827963
ZNF155	ZNF155	0.227521346181773	0.294816813567166	0.859921290184457	0.396263097936416	0.622406649100437	-5.67682102452917
GUSBP4	GUSBP4	0.227397756600823	3.12394704001348	2.32108184582849	0.026846620541479	0.116457428076658	-4.36742184613175
CSTF3-AS1	CSTF3-AS1	0.227265344855684	0.163149227863587	0.928469489148794	0.360151815353181	0.590417554325978	-5.59725465393057
ADAM1A	ADAM1A	0.227122540732685	1.62138342699934	1.356524031481	0.184476617116634	0.401464954873625	-5.50385810789785
BSPRY	BSPRY	0.227094268020154	4.35642431206185	3.4538665898711	0.00158455336728516	0.0153273621925546	-2.07878716136375
ZBTB38	ZBTB38	0.227000985293178	6.28002529776449	4.94136937811501	2.3859427231426e-05	0.000581705864940928	1.56595909599151
TRPM2-AS	TRPM2-AS	0.226922631387904	0.934144750636171	1.09428460734303	0.282042138546115	0.515022499157509	-5.64792016005064
PPP1R32	PPP1R32	0.22664168063176	0.554964039905807	0.925084103634662	0.361882894205244	0.59216824069526	-5.69623414809064
CHIC2	CHIC2	0.226505666470786	3.08547701729112	2.19188165784719	0.0358197733264879	0.141096526472438	-4.6212816509284
PSKH1	PSKH1	0.226473387602349	4.98824683431683	3.81957923030109	0.000583349036256403	0.00738202628963262	-1.29213593256388
EFEMP2	EFEMP2	0.226083667810516	-0.647353448427161	0.68488123950898	0.498376132914721	0.70379557289242	-5.54604823664971
KLRG2	KLRG2	0.226000305820948	0.0925996396389753	0.837003205289757	0.408831184132573	0.63282925784209	-5.64562917231234
ACTN2	ACTN2	0.225991649223988	0.825837444718238	0.980637205839634	0.334166874225162	0.565333585796909	-5.70567443493549
LINC00115	LINC00115	0.225949491883659	0.49086053957113	0.944419317621429	0.352069473805526	0.583393246608623	-5.65828844560563
LOC100288748	LOC100288748	0.225703087173499	0.140449504161328	0.941346581797194	0.353617113257722	0.584376159416165	-5.57608734000303
LOC100506746	LOC100506746	0.225521573922934	-0.0517959309771256	0.934543519176576	0.35705960446943	0.587167422773337	-5.53641228472651
BARX2	BARX2	0.225443246195	-0.187585247472334	0.833046827857595	0.411025741016665	0.633749704500873	-5.54174553494344
KIFC3	KIFC3	0.22539616517762	5.65832351525436	5.0911908334276	1.54513854493836e-05	0.000412624194234286	2.12525522886966
SH2D3A	SH2D3A	0.225367024802378	6.53750380423673	4.76965516598638	3.92149049381108e-05	0.00088789753859079	1.02653238384404
ETS1	ETS1	0.225216310524535	5.1476882260776	3.04685976888337	0.00462162988744164	0.0332306120794558	-3.3056022824825
ZNF766	ZNF766	0.225197913222847	4.51537636439235	3.6890838547143	0.000836149158760462	0.00964934871738467	-1.51274237461848
SORCS2	SORCS2	0.225116859339306	-0.553319681717857	0.710946650330151	0.482294774699817	0.691197256107562	-5.60398357080816
ZNF587B	ZNF587B	0.224858777765386	4.0358881843328	3.10110893851877	0.00401904359538691	0.0300786149016725	-2.86872436277759
ZNF669	ZNF669	0.22459336245804	3.02299439758676	2.03625050156826	0.0501174513468558	0.176535509712162	-4.86804430024172
DHDH	DHDH	0.224359088138527	2.30330971998039	1.72828119453294	0.0936288945175657	0.262186596623375	-5.16058325959606
PGBD4	PGBD4	0.224119981178985	1.64198954972524	1.43162864241742	0.161996743407763	0.370513885451271	-5.41912372058154
FAM86C1	FAM86C1	0.224083896468668	3.52015586378463	2.73793036877525	0.0100360455297462	0.0577932214766157	-3.58317331281128
FRG1HP	FRG1HP	0.223920151422607	2.87255680060513	2.19362080320269	0.0356830136566723	0.140830441985016	-4.53210351984016
C2orf15	C2orf15	0.223726893286287	0.58823195099828	0.890253574997107	0.380009422543834	0.607363636485144	-5.72270914688167
NTSR1	NTSR1	0.223152415407512	8.07225182684367	6.76313215788627	1.24856935908306e-07	7.05071558625281e-06	6.58171040004146
STAG3L4	STAG3L4	0.223147288317564	3.55155684557731	2.52152748814024	0.0168899901175426	0.0838041091225977	-4.06141322976083
MTURN	MTURN	0.222987196395268	4.46679907299253	3.69050289642145	0.000832898165049334	0.00963009918863776	-1.48864473880665
CYP4F11	CYP4F11	0.222979200625753	3.2330209272634	2.65747365278075	0.0122073787437792	0.0669251036501819	-3.68897302239569
PMS2P1	PMS2P1	0.22273675730371	3.73114962799317	2.65941117699658	0.0121503218125154	0.0667674310080751	-3.81476216294837
TPI1P2	TPI1P2	0.222437927145559	2.19762765196544	1.50432560275698	0.142356388283366	0.341937747041771	-5.49622660848411
ANO2	ANO2	0.22237482394005	1.96957492869013	1.65904705764487	0.106929384266506	0.285562941342534	-5.16636956852764
KCNK3	KCNK3	0.22227649151025	0.228663353570875	0.875304892433616	0.387965429877421	0.614944601979206	-5.61282157595598
RHPN1-AS1	RHPN1-AS1	0.22217050025347	1.01564619258023	1.22788182112164	0.22849425929572	0.456700822965578	-5.47197068817407
PROSER2	PROSER2	0.222161756904482	5.87079803047473	4.82948382740003	3.29865533229246e-05	0.000767555191082449	1.32533921067992
USP27X-AS1	USP27X-AS1	0.222116987866149	0.246209923046301	0.827067465732687	0.414356299427244	0.636549295690004	-5.6709472443423
GIPR	GIPR	0.221946149793174	1.44201155177893	1.35104370014259	0.186207405135373	0.40369426360684	-5.47612875092791
SEC63	SEC63	0.221523446757101	5.38699482486585	3.51238594881069	0.00135327030882778	0.0138695644922687	-2.19126843113604
NFATC2	NFATC2	0.221311302051068	2.9240368661221	2.32591076097278	0.0265545447089709	0.115581459721958	-4.29862175709679
MDM4	MDM4	0.221311125220286	5.87180401166295	4.54645341610172	7.46081581432377e-05	0.00148872451870452	0.51532273615824
FAM227A	FAM227A	0.220933338360589	1.48598307976401	1.39450422010703	0.172822780155309	0.385739581327745	-5.44190085170536
KLK13	KLK13	0.220868460893276	-0.449480273262572	0.765729048029463	0.449478716442672	0.664804372398709	-5.56272345059326
ZEB1-AS1	ZEB1-AS1	0.220831730076635	1.20658044667649	1.11127006811128	0.274775898529062	0.506892390957795	-5.71293140708167
DIO3	DIO3	0.220762648444663	0.332759152186772	0.817870526823665	0.419511609132179	0.640136766393747	-5.6616036045494
FRAT2	FRAT2	0.220643379825936	3.32421236241876	2.42811466040957	0.0210107539157705	0.0978105706075637	-4.22236099411228
IARS	IARS	0.220529197674927	8.82979681979979	7.64929040656065	1.05765417241612e-08	8.34845589022603e-07	9.00898274695895
C2orf27A	C2orf27A	0.220513744052289	1.18468517357886	1.13699864124217	0.264026159532443	0.495996947107583	-5.6264250554373
TREX2	TREX2	0.220374043240108	0.731078608988908	1.05165065134826	0.300878589959225	0.535738357737392	-5.58975291974001
LOC101929099	LOC101929099	0.220328064154965	-0.244876904572951	0.83515950695596	0.409852951831235	0.63282925784209	-5.55803114820784
CFAP53	CFAP53	0.220298522754176	1.16821197729513	1.22908394149389	0.228049384051674	0.456194560339717	-5.55813269737823
FHAD1	FHAD1	0.220180029424233	2.81833178793452	2.11757876746036	0.0421173275022962	0.157876283807976	-4.66263101496405
SGTB	SGTB	0.220086392182088	4.22337451376251	3.2158760687145	0.00298120331641961	0.0241272983222555	-2.64375083412783
TVP23C	TVP23C	0.220041917167639	1.06593934228707	1.10457541851608	0.277623672848033	0.510083515172305	-5.64423417911907
ZNF14	ZNF14	0.21954240724255	3.49811211203905	2.555258674405	0.0155944609426553	0.0794855738450648	-3.96470070118447
SPTSSB	SPTSSB	0.219371112092254	1.37743026990012	1.26559988109002	0.214842194934622	0.439473491533589	-5.54633877184249
CDKN2B	CDKN2B	0.219335188343878	3.16143076555095	2.14944589780731	0.0393050205922141	0.150858578794873	-4.70867946159951
MRPS10	MRPS10	0.219125278238606	6.19522148176169	5.25348143055991	9.64550350014911e-06	0.000281810446843825	2.48721553182759
LRRC8D	LRRC8D	0.219062356452262	4.92606994243981	4.0982433391493	0.000267539598546587	0.00415471548308162	-0.50976253089834
NUTM1	NUTM1	0.218877360680613	-0.699942864051706	0.730636091307309	0.470345590165361	0.681869857604517	-5.56159769630587
PYCR2	PYCR2	0.218851058937539	7.07289295884492	6.2815160610737	4.92762316097791e-07	2.39459020751331e-05	5.31764034476683
NRL	NRL	0.218847835877727	0.00647236730587044	0.854487378261653	0.399220705111748	0.625127818273952	-5.60792868263623
THBD	THBD	0.218422792518196	-0.250369666543553	0.819931649811391	0.418352831209247	0.639388842478231	-5.56282993434442
CKMT2	CKMT2	0.218122742149632	0.283654221902255	0.880474504349519	0.385202097775656	0.612235217590477	-5.63697339756497
LMBRD1	LMBRD1	0.217780554637062	2.91965185275921	2.14301406691565	0.0398588089977913	0.152262128684825	-4.61257610101937
BLOC1S1	BLOC1S1	0.217661715739223	2.78910189384977	1.84408724149074	0.0744961999057169	0.227323196935706	-5.13859564290591
COG5	COG5	0.217460325961978	4.94757275607562	3.89045280902208	0.000479061774575777	0.00637870976082398	-1.08102725767455
CTSO	CTSO	0.217423998080311	-0.247456655795012	0.771277024931638	0.446230831036773	0.662127463720098	-5.6033955894778
IDNK	IDNK	0.217322731644402	0.604833883536968	1.03799698766674	0.307092729209121	0.541464886306742	-5.56499066499848
EBLN2	EBLN2	0.217314828742669	-0.541128598741645	0.669551678472981	0.507971749004117	0.711578819298149	-5.56123042754827
SOCS2	SOCS2	0.217012822741052	4.92243916053281	4.02941964072372	0.00032473594586839	0.00479287444072489	-0.694259447015116
PCBD2	PCBD2	0.216834459488444	3.11717806186191	1.97326308346029	0.0572015868432764	0.192745063969314	-5.03320707191966
RNF146	RNF146	0.216673666669321	3.98367702900608	2.73874329545148	0.010016068844343	0.0577247178616894	-3.7124178296967
METTL21B	METTL21B	0.216446775093011	2.44795269919087	1.58678143799206	0.122447803530963	0.310124405078332	-5.43662093269134
IFT88	IFT88	0.216445211097478	2.82156510186721	1.88975953621987	0.0679271976205005	0.214802096592318	-5.04506348359312
DTNA	DTNA	0.21640455100273	2.36373332481761	1.70936050920752	0.0971180970406767	0.268692148028689	-5.23005657605114
C6orf62	C6orf62	0.21596800255354	7.57988190035692	6.37261054811527	3.79544525269323e-07	1.88404470450762e-05	5.52017946308077
FAM104B	FAM104B	0.215915653563942	3.13748607019046	2.3086607221478	0.0276113014548497	0.118341769948081	-4.37637231402779
WDR72	WDR72	0.215902131671696	3.63472381425452	2.5629563254273	0.0153119393803895	0.0783530365070289	-4.00955401247702
ZDHHC1	ZDHHC1	0.215715756602455	1.64157624337586	1.45267729303773	0.156101029401822	0.361374225292578	-5.40197577009168
TRIM36	TRIM36	0.215414427565276	4.3606327251316	3.19537873285036	0.00314553365045758	0.0250363449939206	-2.72152140388779
HNRNPCL1	HNRNPCL1	0.215075488538599	-0.587328837006353	0.6095267692962	0.546502004023429	0.741347714724908	-5.63119956616244
EFR3A	EFR3A	0.214653288269145	7.26200234491992	5.09640574556544	1.5219298730605e-05	0.000409487986749818	1.86382972622096
GABARAPL1	GABARAPL1	0.214650221570046	5.08769739493407	3.99641262084672	0.00035626035293428	0.00514650319754505	-0.836676024428463
CAPN3	CAPN3	0.214577719061803	0.736361444916774	0.915810882647838	0.366652576106116	0.595607203505182	-5.74338046475065
LOC100049716	LOC100049716	0.214544444734867	0.0856541415268509	0.800654918595187	0.429267346689528	0.647446338133374	-5.64081176115192
ZNF114	ZNF114	0.214456569659345	3.0291447467856	2.3822247819158	0.0233546167245731	0.105858949601515	-4.20482657681477
CXCL2	CXCL2	0.214363202748426	-0.425705664065879	0.573342886457904	0.570441431431426	0.759702274250401	-5.67163523875821
TRIOBP	TRIOBP	0.214356372669249	7.02914227814722	5.72981474539034	2.42025967928114e-06	9.17194961217231e-05	3.71784724284981
CITED4	CITED4	0.214252057292283	1.34417480272037	1.0960950529792	0.281261203237678	0.514253751043858	-5.75204885529154
EAPP	EAPP	0.214221948995853	5.16852464577148	3.62297605809892	0.00100203961806139	0.0109870606471551	-1.8587207729072
NBPF25P	NBPF25P	0.214149681269322	-0.0166406566268269	0.814601679077747	0.421353427768305	0.641641059744807	-5.58990238207458
KLF13	KLF13	0.214028752699031	6.84616868032154	4.58318853763317	6.7131213717145e-05	0.00138000525234079	0.44411690186668
TRIM56	TRIM56	0.213869354594244	4.91342714407814	4.03571043700329	0.000319045657073556	0.00472312281072986	-0.689549410999031
CXXC4	CXXC4	0.213800560364697	-0.341907955568517	0.725290506359462	0.473572699269177	0.68494970180793	-5.60511400542138
LMNTD2	LMNTD2	0.213435819993763	1.67612573846759	1.28726588681787	0.20728365886539	0.430307326415922	-5.62742767129556
ZNF225	ZNF225	0.213198255970987	2.34161890881271	1.62354768593444	0.114336044356543	0.297973862037554	-5.34348741474111
NUDT16	NUDT16	0.213170006645817	5.28860985438899	4.01611070274242	0.000337104018028671	0.00492958557377238	-0.827757577001751
DHRS12	DHRS12	0.213150453443339	0.708345535737884	1.13968449552655	0.262921725205645	0.494779068494869	-5.51545323628588
CLCF1	CLCF1	0.212995262268767	4.12294457594728	3.00780547144784	0.00510745154104964	0.0359174015106144	-3.14175753378218
ZNF419	ZNF419	0.212611485772708	0.850332587516449	0.97041683232128	0.339155483659532	0.570328907137917	-5.74706627636143
SMPDL3B	SMPDL3B	0.212578022469251	4.331987091922	2.69295006101902	0.0112010724711596	0.0626590377000676	-3.92144901879916
FKBP9	FKBP9	0.212558977410265	6.05870995089973	5.36805240105033	6.91510210999846e-06	0.000217134206253952	2.83423122122769
GATA3	GATA3	0.212533781230864	1.3597872126751	1.2097393951593	0.235287112642359	0.465072907902793	-5.56928221139971
S100A14	S100A14	0.212503103014086	6.71440089786659	5.42658694160035	5.83397802963506e-06	0.000188574760428498	2.88855028880755
ZNF720	ZNF720	0.212367412461975	2.97819216270518	2.1822720532521	0.0365839086110638	0.143473593830982	-4.5641890841726
KRT81	KRT81	0.212173592964221	3.87248782113703	2.98335406651274	0.00543581512743078	0.0375902665661198	-3.12213172331011
LOC100506548	LOC100506548	0.212092793386865	6.01632214242109	4.99462093083004	2.04468928041895e-05	0.000512499574549923	1.77839025424487
RNF215	RNF215	0.211792912704077	3.30951957059697	2.1800255358142	0.0367646315596138	0.143992740918036	-4.69975996580929
LIN28A	LIN28A	0.211627879971273	-0.144490951569973	0.788741485458537	0.436098655820763	0.654262469359576	-5.62244962677796
SUN3	SUN3	0.211494693468488	3.27314520898983	2.38356123517463	0.0232831229550867	0.105635432727635	-4.29476210868945
PHLDA1	PHLDA1	0.211299924015752	9.42409055737865	8.02905243981609	3.77236461345159e-09	3.34756355480639e-07	9.99627034542677
MOAP1	MOAP1	0.211227319460751	4.43492845865139	3.45426020153174	0.00158287733213783	0.0153215233362149	-2.10779754439308
SLC2A1	SLC2A1	0.211073218577769	9.57698813675188	7.50412995314307	1.5755551218581e-08	1.17239354302014e-06	8.53410704738448
CBLB	CBLB	0.21097973838022	2.56975377061215	1.58785348291777	0.122204775482876	0.309673577035093	-5.47286701855882
PTPN13	PTPN13	0.210606781010689	4.8466682553458	3.58613084366642	0.00110791060166958	0.0118656062714042	-1.86613555178953
ARPIN	ARPIN	0.210554835849023	3.76028933878186	2.78891540592379	0.0088525542785862	0.0530977244501084	-3.53262002613405
LONP1	LONP1	0.210548236205292	8.00922591822568	5.84473998357617	1.73516770237701e-06	6.98319463770715e-05	3.94301022647845
ATF3	ATF3	0.210435356062318	7.58847373400563	5.29946685129697	8.43951302083404e-06	0.000257639578052684	2.41306469734634
GAPDHS	GAPDHS	0.210403246882812	3.70269579794363	2.37879501012031	0.0235390070798201	0.106458307739598	-4.44117320695721
IFI35	IFI35	0.210210651229087	3.13325044035806	2.04648584076608	0.049042095276618	0.174072914111312	-4.88679872796016
CEBPD	CEBPD	0.210172839493368	3.28760242011555	1.7423575974627	0.0911018912725013	0.257227810397278	-5.46185633450411
KIAA1683	KIAA1683	0.210001543133237	1.25291289059708	1.13226125806841	0.265982353303016	0.497589352054497	-5.70489948846629
NAGLU	NAGLU	0.209885661844148	3.75751674136186	2.3953964341204	0.0226586290904185	0.10345919904596	-4.40319392691888
EEF1A1	EEF1A1	0.209879290617708	10.8552262771784	7.5645415718304	1.33435346358375e-08	1.01403765607559e-06	8.58682995921685
PLGRKT	PLGRKT	0.209861961799858	3.47425351526605	2.40772804906058	0.0220241928942194	0.101261953482114	-4.27247179200324
LINC01547	LINC01547	0.209839159487119	1.93079135687019	1.46875333196171	0.151714020078114	0.355012811097139	-5.47776618886178
CYB5D2	CYB5D2	0.209838632182769	3.74245975962676	2.75298864171394	0.00967197132339467	0.0562178414553864	-3.61938057468617
PURB	PURB	0.209825326877722	6.27546014646509	4.87759195827459	2.86998297374591e-05	0.000682253689615771	1.38352575700903
SLC35F6	SLC35F6	0.209764264746896	6.11817589016432	5.1782120120176	1.20021001349013e-05	0.00033556556678539	2.27281471866157
FLJ44635	FLJ44635	0.209071843039499	7.36206506795559	5.15147042312391	1.29711161485175e-05	0.000357757406204382	2.01388984131242
ANXA1	ANXA1	0.208996264686412	9.22317214802101	7.24273322155114	3.24875818910882e-08	2.1791083684412e-06	7.83766884170418
CDK7	CDK7	0.208936504017718	4.37854034180386	2.41687711091487	0.0215639965093224	0.0996071186966339	-4.51438794563223
AHNAK	AHNAK	0.208920986343689	9.84958871287129	5.90190884193553	1.47074342105528e-06	6.09433109270407e-05	3.9328745417335
TMEM67	TMEM67	0.208916351591072	4.34397618876532	3.49481429023767	0.0014190566878283	0.0142976466142475	-1.98388650861926
NIPAL3	NIPAL3	0.208915711851038	4.91216391644405	3.50127877847115	0.00139450315709366	0.0141500473049696	-2.1185781366597
FOXCUT	FOXCUT	0.208890484403642	-0.414080446930627	0.773876001945681	0.444714170380944	0.660993941902018	-5.58276060473031
LOC100505666	LOC100505666	0.20884083803799	0.238246521027303	0.867955367460337	0.391915724354829	0.618365538802589	-5.66014367957056
TLR6	TLR6	0.208676427364864	2.39993433936493	1.5429283074389	0.132732793780849	0.326507132360018	-5.51214762554859
INPP5J	INPP5J	0.208540751197982	2.90868158570543	1.89855639534144	0.0667209275233108	0.212729723616501	-5.10126802367107
PAXBP1-AS1	PAXBP1-AS1	0.208519413855725	0.295924915080155	0.747103953372606	0.460484379963615	0.673499544227586	-5.72036134081102
KCTD15	KCTD15	0.208471386332557	5.00214999169417	3.61658024837689	0.00101968620508202	0.0111136774953585	-1.83981784927271
SNORA45A	SNORA45A	0.208417124934831	0.369705239046883	0.873668602189958	0.388842712828582	0.615657908623011	-5.66372629092441
IL18	IL18	0.208279551878054	5.36247446747407	3.85366301643678	0.000530694675840114	0.00689143795930875	-1.27850992943355
SCG2	SCG2	0.207776397850903	4.13430603933342	2.78712947058519	0.00889170488987428	0.0532421574860159	-3.65053764029736
INPP5K	INPP5K	0.207716582706431	5.69855335967848	4.50766205029433	8.33988891231552e-05	0.00162775946571382	0.444160950300339
WDR19	WDR19	0.207672206149987	2.97602578242285	1.89221703664536	0.0675883356570035	0.214157141612688	-5.129168459481
SGPL1	SGPL1	0.207621660608907	7.24974512068801	5.59290062765111	3.59981709786213e-06	0.000125440455797942	3.2997836867094
PXDC1	PXDC1	0.207602046259923	2.93058796066396	1.90438431229966	0.0659319873835552	0.211014852990334	-5.10133909716254
ZNF385B	ZNF385B	0.207138931533827	3.46897713318068	2.28400820721924	0.0291875100896156	0.122755948381024	-4.52894855415014
CORO7	CORO7	0.207105848344069	0.431742951142542	0.903707941894595	0.372939213245504	0.601027067892839	-5.64823699109574
LRRC6	LRRC6	0.207016920395534	1.21950289830406	1.04511464844837	0.303842265778356	0.538317764282661	-5.72220567971448
CEL	CEL	0.206526537015578	0.628881971606382	0.89805459669938	0.375899564055966	0.603831467468808	-5.71078629494976
MAPK4	MAPK4	0.206105835099367	-0.427640028574996	0.560746974751322	0.578896235835702	0.766027593968548	-5.67590346211801
SDCBP2-AS1	SDCBP2-AS1	0.206070021604865	2.79375722618219	2.01423093147676	0.0525012948382184	0.181706879688378	-4.85149043188757
LARS	LARS	0.206059816438001	7.75502071776188	6.38677997682016	3.64460944186932e-07	1.82064808027926e-05	5.54218008054664
SHANK2	SHANK2	0.20583072453232	2.77628653299241	1.83860625283735	0.0753199449892261	0.228373525904302	-5.15798610428135
FAM63A	FAM63A	0.205333194944581	0.081563418484205	0.804721438439832	0.426950548138281	0.645291564103955	-5.66258596536724
LINC00624	LINC00624	0.205256798697391	-0.0486550421683247	0.747153647511684	0.460454806757504	0.673499544227586	-5.69679159428477
JOSD1	JOSD1	0.205247212702924	7.4194150847759	5.08069725431011	1.59291475156671e-05	0.00042123553881817	1.79661457696098
LRTOMT	LRTOMT	0.205174719562939	3.15743279516081	2.09844768836966	0.0438900773780492	0.162295710678522	-4.81765973201091
HCG8	HCG8	0.205142801070321	-0.278647904997436	0.753382841954201	0.456756608511505	0.67083085671914	-5.60972787116599
ULBP2	ULBP2	0.204689623020546	3.70720087584769	2.50163172626467	0.0176998051369921	0.0871797412962474	-4.14663610677762
RUFY2	RUFY2	0.204612909612682	3.92002764483988	2.75259891500929	0.00968123656605425	0.0562488112318898	-3.6469556811131
SEL1L	SEL1L	0.204529334407261	6.24122361500813	5.21011080661261	1.09402823671668e-05	0.000312607628359424	2.34692442355686
SPIN4	SPIN4	0.204439032607668	4.66784356908701	3.05842261169385	0.00448641416046228	0.0324543792964681	-3.15744174264415
ITGB4	ITGB4	0.204401252995719	7.89204452933452	4.93719397060763	2.41498295622273e-05	0.000586783358767929	1.32228346849737
ASL	ASL	0.204276609792672	5.37083031587412	4.50835779599622	8.32325436721409e-05	0.0016267350908945	0.521505513983213
C11orf57	C11orf57	0.204152039301119	6.15166021697283	4.36179194097799	0.000126619675560789	0.00228699785681036	-0.0533590161730011
MRVI1	MRVI1	0.204137750488921	4.96138305298221	3.49273569620466	0.00142703991296729	0.0143477264155972	-2.15271198908807
SLC25A6	SLC25A6	0.204088857627483	9.00674747590681	5.92659504976772	1.36946380388495e-06	5.73769189621826e-05	4.08369738747313
PRKAR2A-AS1	PRKAR2A-AS1	0.204017394479908	-0.10064922668587	0.740685985955155	0.46431308425386	0.676418989980106	-5.71609231348173
TRIM16	TRIM16	0.203978523124695	5.42405096802026	3.71318202368873	0.000782576734412354	0.00925552467264015	-1.67989039042384
MUTYH	MUTYH	0.203915871682988	4.60652946220602	2.60242882673471	0.013935953397458	0.0729849582806023	-4.21134953485503
LAMP3	LAMP3	0.20386833587531	1.99036518924155	1.48520554746258	0.147326767562546	0.349510390368882	-5.46402101286108
APBB3	APBB3	0.203853865117933	3.71929850867576	2.27366356532463	0.0298727382822762	0.124881671506741	-4.64529296342755
SLC26A1	SLC26A1	0.203800765123407	1.87328600542852	1.42412846468164	0.164139604342703	0.373417599879649	-5.52255074120869
MKKS	MKKS	0.203749203451423	6.02015547672785	4.86922636011944	2.94032848516118e-05	0.000693209126526366	1.41279168191197
PLAUR	PLAUR	0.203313857517125	5.39887453325836	4.25816599927898	0.000170102350511962	0.00287603820327148	-0.190750546467882
C1orf50	C1orf50	0.203292931307171	3.15291743713021	2.03125003831214	0.0506503037486348	0.177811298023001	-4.91602886259533
CASC19	CASC19	0.202664248844453	0.425108535992228	0.895705228897098	0.377134259897954	0.604794833445063	-5.67806276707059
TAX1BP1	TAX1BP1	0.20258596073564	7.25897343551088	5.52068487915477	4.43919255039667e-06	0.000149581943319616	3.09375270172302
POC1B	POC1B	0.20244470985032	4.04237426141734	2.62167007234387	0.0133074921884672	0.0707833733792369	-3.97918761430841
ZNF608	ZNF608	0.202382026003779	3.23708868466593	1.999729752302	0.054124905589705	0.185162744259047	-5.00353822502431
HIPK2	HIPK2	0.202250136482127	6.8339167671564	5.55781538037383	3.98563530907743e-06	0.000137211497977805	3.252033519434
CD99L2	CD99L2	0.202232797107843	3.19470565587638	2.20434770402862	0.034849757323961	0.138574584716791	-4.6108788418542
CCNYL2	CCNYL2	0.202193074787622	2.82380402934465	1.7862277893538	0.0835920787668776	0.243830140739563	-5.23481451783657
ALOX12	ALOX12	0.201950645362602	1.3369206511031	1.14469289088978	0.260871184951751	0.492281946824154	-5.71750648047211
FRK	FRK	0.201943033827467	2.00719888651964	1.48002712653215	0.148696590348227	0.351261274190662	-5.44991769053736
FGFBP1	FGFBP1	0.201716925571575	2.52844479381872	1.80263317422962	0.0809219059061134	0.239067673631233	-5.10736322328341
ILDR1	ILDR1	0.201678038250486	0.759230123544276	1.00367948102505	0.323102537502277	0.556298620546521	-5.66998257142022
WWC3	WWC3	0.201673935704423	2.75153124445854	1.73817646830247	0.0918464241497117	0.258614478089659	-5.29875926825501
SAXO2	SAXO2	0.201595292145667	1.5175064593588	1.10900951450551	0.275735148765038	0.508030011118255	-5.7496415139282
HEIH	HEIH	0.201565790893962	3.56777209547161	2.49881029912143	0.017817488308304	0.0875975414524221	-4.12941240656588
C1RL	C1RL	0.201356082237354	3.51272595841373	2.64975470554296	0.0124371660689632	0.0675768841244376	-3.79632822664703
TNKS2-AS1	TNKS2-AS1	0.201348010189524	0.103465758687669	0.801876444655715	0.428570609342958	0.646976785258119	-5.6657636026557
ZNF337-AS1	ZNF337-AS1	0.2013350136163	0.92592457449127	1.03625981929766	0.307889701752902	0.541952448092387	-5.66472442505976
MLYCD	MLYCD	0.201325784433697	3.64092708073907	2.42068189116536	0.0213752108654678	0.0989590530249314	-4.32219050769943
KLHDC7A	KLHDC7A	0.201315413967992	1.23191150330603	1.20378872655786	0.237547459085004	0.467036421044673	-5.61329959434363
LOC728739	LOC728739	0.200978353610016	4.0645034121955	2.66398178705639	0.0120167039103844	0.0662355898023389	-3.88851490696872
EGFR	EGFR	0.200970188013506	5.75270203238749	4.05281439365967	0.000304063731199635	0.00456319173072394	-0.843293265106587
ZFP90	ZFP90	0.200727117179487	4.29362815240518	2.93225444407904	0.00618754235096558	0.041212782083098	-3.35151384358209
NSMCE1	NSMCE1	0.200643108482053	5.60728680065736	4.38854161819473	0.000117305528415641	0.00215972175834312	0.135974143383453
CFAP74	CFAP74	0.200522871702184	0.555831389737998	0.952396807289675	0.348072471993276	0.579593404122137	-5.62562933625064
ATG12	ATG12	0.200343204132572	7.64930009089804	5.70819578752081	2.57674313905478e-06	9.66244861618783e-05	3.59196824350159
BCAS3	BCAS3	0.200240477129119	3.21537368128949	2.14277007564798	0.0398799527919519	0.152262128684825	-4.74093559016989
GALNT3	GALNT3	0.199703638698881	3.32395162903992	2.32917762165149	0.0263585828388016	0.115022930060464	-4.37638890048524
TRAPPC6B	TRAPPC6B	0.199659993030477	5.60648178013615	3.99072238998264	0.000361989730789803	0.00521196199762638	-0.97000916667984
SOWAHB	SOWAHB	0.199643997819522	1.84988912067601	1.27885087281811	0.210195023370949	0.433466555845951	-5.656506381836
PDLIM3	PDLIM3	0.199439716746301	3.14014868125015	2.02558376501834	0.0512601075551416	0.178854274770897	-4.91458810510612
HRNR	HRNR	0.199433635162923	1.55648996534564	1.26192535246935	0.216144508496333	0.44120013601655	-5.63525510456526
LINC00174	LINC00174	0.199385698395999	3.11853820537065	1.93210411354845	0.0622888272875624	0.203271008555825	-5.09616105265178
MCF2L2	MCF2L2	0.199361501456184	0.33668927369731	0.730154932486675	0.470635541901149	0.682089363150143	-5.76122106807033
LACTB2	LACTB2	0.199316612739269	4.45131710671728	2.85274759621994	0.00755469941354597	0.0474226671886341	-3.56870344858292
ZNF134	ZNF134	0.199196612017463	3.77399291870215	2.53299434900609	0.0164388664979228	0.0822634275502009	-4.10787947067628
ARHGEF9	ARHGEF9	0.199168529382825	4.10147920797528	2.79399360399405	0.00874211127057159	0.0526110125200743	-3.62025795916982
CHKB-AS1	CHKB-AS1	0.199157290216119	1.06239591177147	1.01952830853718	0.315639130411291	0.549006118357209	-5.71936164472604
ITGBL1	ITGBL1	0.199056156371495	0.401299177520055	0.850667840245134	0.401307937348477	0.62693608605164	-5.6867034912335
PDGFA	PDGFA	0.198942107244823	4.51900110870349	3.18827712255693	0.00320445879001234	0.0253157485185105	-2.79667727747826
FAM83E	FAM83E	0.19888659019883	-1.62147630640787	0.453579595945988	0.653208814976963	0.813510091740403	-5.54118282004083
ACVR1	ACVR1	0.198821389868131	4.264385129053	3.01141688764098	0.00506057392414486	0.0356510945040718	-3.14896660888654
SYDE2	SYDE2	0.198729236951808	2.81574310399565	1.8363445487382	0.0756621229354369	0.22911927731636	-5.16838285396151
ACCS	ACCS	0.198621019114526	2.31609848121396	1.4851408666294	0.147343814740098	0.349510390368882	-5.53209871949467
CEP57	CEP57	0.198602612000046	4.99743948083727	3.3817636757652	0.00192219493181841	0.0176072408593273	-2.42566482771191
SERINC3	SERINC3	0.198585631830616	6.42648620455997	4.06538688467356	0.000293492937200601	0.00442313670230484	-0.937662946686248
SLC9A3	SLC9A3	0.198391155424114	0.951002074578282	0.912216679431981	0.368512250305344	0.596882271173583	-5.80946672148475
RPE65	RPE65	0.198321064666754	4.46105241729845	2.76178347072574	0.00946507415004454	0.055393637472564	-3.80117843907027
PFKFB2	PFKFB2	0.198235905875732	5.43405090987399	4.31176389924357	0.000146038235202079	0.00252902820161466	-0.0375148196481039
LOC100506302	LOC100506302	0.198099763791784	2.14203830025645	1.39055861171652	0.174005959845685	0.387472435834679	-5.60755328750204
KLK8	KLK8	0.198043190510175	3.98752642430509	2.94153157669872	0.00604415717245438	0.0405602975682742	-3.24699531901227
CBLN3	CBLN3	0.197968361259986	0.160458599681153	0.782387061098093	0.439769064251598	0.656953411027128	-5.69464816672781
GRAMD3	GRAMD3	0.197944725542793	3.81116830299882	2.45758375420804	0.0196209239478682	0.0936912234101581	-4.2728945937503
TPT1	TPT1	0.197899776607103	10.3190840849418	7.22668146319878	3.39720815623351e-08	2.26803331439758e-06	7.69240093585092
TFE3	TFE3	0.19783626384978	4.99749467298927	3.52849640503121	0.00129554971136506	0.0133883247921103	-2.06429458495864
ZFAND3	ZFAND3	0.197740018899812	5.9062440634968	4.3693445478577	0.000123918378017223	0.00224958305810937	0.00541998792671006
FOXO3	FOXO3	0.197718948451855	6.62908921910098	5.46824411486429	5.16924895869291e-06	0.000170168340720842	3.0232128298174
LOC646736	LOC646736	0.197680513292877	0.210201429069418	0.821797564214515	0.417305505355655	0.638695872508534	-5.6945283765611
TMEM182	TMEM182	0.197281186903834	3.06371628459656	1.74876938617829	0.0899700239254087	0.25519192611124	-5.38401328891062
LRRC75A-AS1	LRRC75A-AS1	0.197153112532205	9.22260087214584	6.23383304287094	5.65044431134508e-07	2.69509889962658e-05	4.9558780087577
FRG1BP	FRG1BP	0.197065749155154	2.13441918470798	1.42418963951865	0.164122036137344	0.373417599879649	-5.57723565185249
ZNF524	ZNF524	0.196973305867242	3.83358427170379	2.84515582109157	0.00769913090063542	0.0480758230670359	-3.43840170454323
ENPP5	ENPP5	0.196710858202038	2.44941634268474	1.64746686572708	0.10930050019218	0.289502455737055	-5.37880125965268
ORAI3	ORAI3	0.196682190814666	2.33802772169616	1.41733175634032	0.166100743070081	0.376440564124721	-5.67288634940348
MAFA	MAFA	0.196565424740198	1.41533993906495	1.18434349427832	0.245045667336965	0.476257305025605	-5.66383341861484
ASF1A	ASF1A	0.196512705116507	5.11707486335677	3.40326570789144	0.00181486300260279	0.0168618257287927	-2.4054149264922
ATP6AP1L	ATP6AP1L	0.196376990665001	2.78353282377155	1.7208742280251	0.0949820821898669	0.264833920422839	-5.36297717456051
LOC100288152	LOC100288152	0.196323980017953	1.98151754016685	1.46938227261884	0.15154440704183	0.355012811097139	-5.48408733494266
TNRC6C-AS1	TNRC6C-AS1	0.196281564686114	1.89552940372305	1.28974034556747	0.206433421718525	0.429280473661729	-5.70230757496533
C11orf74	C11orf74	0.196236639792765	1.93311752499318	1.37317295121572	0.179295067417411	0.394758611217839	-5.58773496600473
CDS1	CDS1	0.196188739496276	4.83304112191916	2.92226620235727	0.00634550044095369	0.0418582520454387	-3.52575052374528
RPL10A	RPL10A	0.196066027303178	8.02992620725444	4.6726569922718	5.18840099234435e-05	0.00111134460236317	0.555268523273435
CCNG2	CCNG2	0.19601130328354	3.7011521742191	2.20808134910817	0.0345638394006634	0.137744371971347	-4.78318896608432
LOC101927100	LOC101927100	0.19575058507977	-1.17246045763606	0.514543645089102	0.610426447431186	0.785212009565091	-5.54892013308483
TOB2P1	TOB2P1	0.195713262087342	1.44481740981988	1.16565852933021	0.252413248079282	0.484187442979149	-5.71724362891599
KCTD21	KCTD21	0.195564117660201	2.82593589951667	1.84868008699308	0.0738118838821982	0.226007369272389	-5.12011576266656
TRIM2	TRIM2	0.195447821130492	4.67493436348121	2.75873628902289	0.00953628621039824	0.0557466943895088	-3.85652295701961
C2orf81	C2orf81	0.195426686416484	2.19569011850528	1.36415270558554	0.182088145117534	0.39872127350379	-5.68089109814695
AP4S1	AP4S1	0.195306837239543	3.11945482790185	1.9284863235073	0.0627541921347859	0.204193998788956	-5.08495874689359
ZNF621	ZNF621	0.195293572798188	5.41325772631761	3.89823705802705	0.000468782929159079	0.00628873399896316	-1.18836911498207
TMEM256	TMEM256	0.195209541667884	3.76367527845227	2.33208461336435	0.0261853089991707	0.114465753280208	-4.52310973938066
SLC22A4	SLC22A4	0.195131066272369	-0.304402840357886	0.663543483739332	0.51176014182573	0.714588088775732	-5.66814677225062
REP15	REP15	0.195129816215043	0.51199746910341	0.833595446582411	0.410720991607701	0.633553315385362	-5.72726760765897
ETFDH	ETFDH	0.195000656240868	3.97360794913149	2.52173471652255	0.0168817374448757	0.0838041091225977	-4.19693999304998
ZNF185	ZNF185	0.194886891850465	5.66840357920906	3.98287510572601	0.000370039162005831	0.00529734419596924	-1.0001441180715
EPHA2	EPHA2	0.194871739476259	9.08358748833177	4.68276404056194	5.03938338338473e-05	0.00108430226503641	0.478574519359089
TNS4	TNS4	0.19474988006886	6.35937995219394	4.44238233077434	0.000100560925932017	0.00190163249768273	0.117556722640833
PIGM	PIGM	0.19474247766681	4.32577932008546	2.54831423159734	0.0158534512982882	0.0802900598010079	-4.24142699014658
EMP1	EMP1	0.194736183052523	6.35808740447066	4.76555189117126	3.96825510703757e-05	0.000895647088692667	1.05475888449079
TMEM37	TMEM37	0.194708646633089	0.234451618262224	0.76226339412982	0.451514681107258	0.666019712549457	-5.69007805637377
SOS2	SOS2	0.194675361050999	4.14774041208749	3.09395096332067	0.00409404594950475	0.030512068064984	-2.93141862030745
ITGB7	ITGB7	0.194672592586309	0.132678766635906	0.781443084440502	0.440315899547486	0.657345167903337	-5.69506863002185
EPM2AIP1	EPM2AIP1	0.194671767584466	4.93827912415513	3.35563528091621	0.00206084571882568	0.0183194606643478	-2.49143555836242
RALYL	RALYL	0.194647393554965	0.506069274331813	0.884330934397754	0.383148933742236	0.610425446769946	-5.68112936955158
PHYKPL	PHYKPL	0.194621533484464	3.68838508638886	2.29856117640291	0.0282475020977937	0.12018226994377	-4.59584967243209
PRIMPOL	PRIMPOL	0.194377387699528	2.91820603393848	1.84608553528743	0.0741977974514269	0.226654678680465	-5.16524072114016
PKD1	PKD1	0.194348125910471	6.79956064739534	3.02932577691112	0.00483406618655984	0.0344405971279604	-3.70893022357917
PTPRCAP	PTPRCAP	0.194315142040735	-0.72571884429436	0.665424570634749	0.510572386740768	0.713629345060796	-5.55500803052455
IQUB	IQUB	0.194179832546145	-0.736150615629317	0.651567674329067	0.519357196440348	0.720673685464574	-5.55180561407599
UBE2E2	UBE2E2	0.193837092484421	3.79835037026533	2.32672335745738	0.0265056785312313	0.115488450495792	-4.54583104861964
HEMK1	HEMK1	0.193756016925942	4.46612058089706	2.83458185021526	0.00790461999914743	0.0489117198046715	-3.65537559357045
TRIM25	TRIM25	0.193501228715062	8.15038636391001	6.2350402618952	5.63088655649125e-07	2.69509889962658e-05	5.06128763967164
TRAF3IP2-AS1	TRAF3IP2-AS1	0.193493629600637	2.26068377451468	1.43008660639924	0.162435499897778	0.371139846092112	-5.58691931365205
LOC100507577	LOC100507577	0.19348980593056	0.395243535243065	0.701634876511033	0.488005633820207	0.695510022540269	-5.80547334232049
ZNF136	ZNF136	0.193466463781814	2.38438806917423	1.48906938582128	0.146311282863805	0.348101465158231	-5.55548279382927
IL1R2	IL1R2	0.193320342187814	-0.6912424217887	0.511038493639182	0.612850736592268	0.786613823887676	-5.66361858701152
GRAMD2	GRAMD2	0.193289989839986	3.22591799551526	2.00298101750608	0.0537571110334372	0.184493880737913	-4.99287833661688
FRA10AC1	FRA10AC1	0.193235624103154	4.81006231271603	3.4299153191747	0.00168982161364769	0.0160202265389414	-2.26247851358615
CTBS	CTBS	0.193082653843235	3.71857669167612	2.31016926041451	0.0275173930687105	0.118095823001702	-4.54818671932546
GCAT	GCAT	0.193000142832325	5.3733571555881	3.97068055732373	0.000382896576206973	0.00543781648535689	-0.979005412691922
AK9	AK9	0.192977785416356	0.804717835993684	0.991618286013419	0.328862464621105	0.561210945059929	-5.70016718195902
MYH11	MYH11	0.19281492210229	2.08034874540946	1.41686090023499	0.16623728599626	0.37663052728014	-5.57619981324767
RAD51-AS1	RAD51-AS1	0.192781413230752	-0.271058281365794	0.704014445186625	0.48654263135113	0.694832031308835	-5.64965898891245
ODF3B	ODF3B	0.192634487863598	0.573633694635068	0.874531601213078	0.388379865746692	0.615437349370341	-5.74889641466179
PARTICL	PARTICL	0.192370748310561	1.28556306355543	1.16336499025732	0.253328636920581	0.48489446159658	-5.64503660944187
THRAP3	THRAP3	0.192341566273357	7.92870339736335	5.6162377259032	3.36415463752977e-06	0.000118675746435525	3.28891322925849
ZBTB37	ZBTB37	0.192316975052941	2.61377310365196	1.78884874899732	0.0831605332590383	0.243155223359676	-5.17603735074413
NR4A2	NR4A2	0.192309874305731	5.48411443171441	3.48660714958834	0.00145083080963055	0.0144995889593638	-2.28700930791644
VANGL2	VANGL2	0.192277866266342	1.83634142662576	1.36173145697762	0.182843600743058	0.39986017508282	-5.57780962932368
PIK3CA	PIK3CA	0.192229983964712	4.12551604075352	2.58471549025798	0.0145386560744329	0.0752586157012401	-4.08733396563492
HMBOX1	HMBOX1	0.192197863313147	3.03343971030041	1.9720495031909	0.0573462459881515	0.192804189574362	-5.01527319123608
FOXP2	FOXP2	0.192049811020577	0.499644227697242	0.848138089320827	0.402694121596194	0.62809067545088	-5.72765398616367
HIST1H2AC	HIST1H2AC	0.191887900863964	4.20685901510092	2.26749755205638	0.0302880319563369	0.125755627015456	-4.78464984838511
SDPR	SDPR	0.191814477503783	0.257640891771977	0.829694239738663	0.412891107485874	0.635460007826206	-5.68586442086016
MPZL3	MPZL3	0.191776562424659	4.34218688439413	3.10882253773213	0.00393968207660082	0.0296399356652953	-2.93211000791144
LOC101060542	LOC101060542	0.191638378260822	2.2291288196753	1.20645723311146	0.236531853659263	0.466307519419054	-5.85521637108417
ZNF302	ZNF302	0.191510586319722	3.22908426430175	2.16395753292525	0.0380806173151946	0.147841787929942	-4.71099265125977
FTH1	FTH1	0.191363131747452	9.84428217335527	6.34585342202014	4.09767570128585e-07	2.01874112911279e-05	5.21792808828504
DXO	DXO	0.191332389641094	4.16392879957522	2.69407158421334	0.0111705546221153	0.0625857701514356	-3.87554326503658
SEMA3C	SEMA3C	0.191316360250303	6.18118781433639	4.15063448483541	0.000230742118118285	0.00369990195460823	-0.655960956875195
PRAF2	PRAF2	0.190971485434659	4.09914705507308	2.45695926195009	0.019649483001874	0.0937962457894333	-4.3677887444947
AGTPBP1	AGTPBP1	0.190875277166155	4.77670235085512	3.13713461504433	0.00366097877523099	0.027886348584056	-2.99040225447567
PHC2	PHC2	0.190727517729388	7.26163396222109	5.72791981906762	2.43358551883053e-06	9.19805193320947e-05	3.6863524676711
ATG7	ATG7	0.190606241684701	4.68689145135539	2.79455334540499	0.00873001695531176	0.0526016929740331	-3.78807126345559
SPNS3	SPNS3	0.190544891097144	-0.905974653489839	0.630878383900036	0.532624167493622	0.730532159398843	-5.56717798696356
TTBK1	TTBK1	0.190537937333811	-0.0629984520190879	0.692939501492951	0.493372795043436	0.699426188012062	-5.72061579395754
QKI	QKI	0.190517160469344	5.32709027122142	3.40697029621966	0.00179696271298165	0.0167847489677414	-2.45152501484116
S100A16	S100A16	0.190268081566393	7.32184228379694	5.49256559628371	4.81679164418821e-06	0.000160788556589993	2.99974138256759
CCDC91	CCDC91	0.190202191574839	3.88603045024794	2.62711913379829	0.0131343402977325	0.0702408589826005	-3.92826950828243
TTC39A	TTC39A	0.19012817796995	3.33370660148268	2.17946328864502	0.0368099864300285	0.144029940318467	-4.69417136712286
RFXAP	RFXAP	0.18989967951413	2.67845899893314	1.66689253624952	0.105347357431824	0.282809710928892	-5.37095845138293
EXOSC8	EXOSC8	0.18982455163958	4.70592318507282	3.18396492493688	0.00324075132483783	0.0255553146405289	-2.8567680530039
LINC01184	LINC01184	0.189816647918478	3.28612378510411	2.20820959386211	0.0345540559635856	0.137743805120465	-4.64849855566285
SECISBP2	SECISBP2	0.189718064440015	6.072215428565	4.02488955357875	0.00032889504982112	0.00482516956002071	-0.977364111175775
LOC101928710	LOC101928710	0.189703880309558	1.86070155605655	1.21259975647073	0.234206303890221	0.463385329411382	-5.7687539672437
DUSP1	DUSP1	0.189649286474096	4.34180891840992	2.95234841642886	0.00588093303858332	0.0397449812309555	-3.31800082098755
PPM1M	PPM1M	0.189557965611908	3.32531708568361	2.09411625917354	0.0443004898167496	0.163386518648894	-4.88231919029146
FGGY	FGGY	0.189541680057102	2.66750192911263	1.58464938338689	0.122932307022461	0.310745553862332	-5.5093445212118
DIRC2	DIRC2	0.189482284678415	3.80399305941434	2.52740631138157	0.016657305557535	0.0828919973878449	-4.13647933059478
AP1S2	AP1S2	0.189420223781449	3.00297760718357	1.73399801715494	0.0925955898271755	0.260057635514224	-5.36788794408544
RRN3P3	RRN3P3	0.189420058862382	2.16342618420431	1.47322821840668	0.15051051964299	0.353733145935088	-5.49913756651373
SDSL	SDSL	0.189352897920499	4.90941006991086	2.68196532011238	0.011504104685265	0.0639529741783586	-4.11236090600484
FAT4	FAT4	0.189350404638216	1.27978330166005	0.984394767720355	0.332345314118825	0.564457620401291	-5.82912658755422
LOC101927391	LOC101927391	0.189248729531626	-0.980941752490147	0.608159843220845	0.547396814680373	0.741895260172833	-5.57720028100879
AXL	AXL	0.18921398782645	6.95140254382204	5.36673462910227	6.9416209419548e-06	0.000217488899994974	2.68123627484301
LOXL1-AS1	LOXL1-AS1	0.189190567869157	2.49064306719879	1.57472569795749	0.125208115804407	0.314550439686576	-5.47791105432562
TST	TST	0.189126168797043	4.05930171965855	2.70077902710386	0.0109896464169441	0.0617902709007795	-3.81628917168091
SERPINF2	SERPINF2	0.189037205877169	0.876300231291629	0.9044421035003	0.372555885246438	0.600621296830948	-5.78298122856504
FKTN	FKTN	0.189018606734077	5.08882806569504	3.04064675032305	0.00469587183243872	0.0336458981294142	-3.30400985358188
ENOX2	ENOX2	0.188898154032205	4.69092625935127	3.15823143093592	0.00346561575827838	0.0268510045219757	-2.90882102757157
EPB41L4A-AS1	EPB41L4A-AS1	0.188876660556105	4.21768037830309	2.66146022075679	0.0120902501428416	0.0665895928260514	-3.95648087695231
NAGS	NAGS	0.188666596507818	3.85462350424189	2.2819596436744	0.0293220713649401	0.123140633036713	-4.65884296691228
RWDD2B	RWDD2B	0.188648759953248	5.23980589633427	4.13478598650643	0.000241315086415566	0.00382825647203273	-0.490001420305832
NIPAL2	NIPAL2	0.188647140878205	1.92800746916483	1.33939012213422	0.189929576608128	0.408738663416797	-5.6312569080505
LRRC48	LRRC48	0.18858093564509	1.15912933615562	1.03099490364054	0.310313875549482	0.544073349751607	-5.74564394016878
FITM2	FITM2	0.188560059003467	2.50289018606234	1.6181844157658	0.115491015536689	0.299350533195333	-5.42460808176522
GALNT5	GALNT5	0.188544729483152	7.06705300370671	5.10164797845155	1.49895004231301e-05	0.000404829853582722	1.90844471119896
TPH1	TPH1	0.188487349180127	-0.636086419732936	0.620405361540044	0.539407878978769	0.735354996848251	-5.62128350058369
ZRANB2	ZRANB2	0.18835862056763	7.08070523617029	4.4344919442239	0.0001028584639226	0.00192852870611835	-0.00281093820130707
BCL2L1	BCL2L1	0.188098625547604	8.26469157832349	5.99888609071008	1.1114342828107e-06	4.8559821402191e-05	4.36607138782708
SLC16A13	SLC16A13	0.187992710650747	1.70920307180561	1.26369830863625	0.215515402037884	0.440370215805956	-5.67637052519003
RPL24	RPL24	0.187894353949497	6.99365223680778	2.7532276747276	0.00966629272196666	0.0562077021240284	-4.36915011385954
CCK	CCK	0.187892440095964	0.209553671809548	0.821190279515572	0.41764619252552	0.638992413001938	-5.70593037899919
PTRH1	PTRH1	0.187822983311838	3.65534902705511	2.19335404274257	0.035703960335037	0.140873372357546	-4.77468018405193
ZFAS1	ZFAS1	0.187725183917853	6.81014164815356	5.13490161011249	1.36102922184124e-05	0.000371662620363477	2.03430136251365
ZNF624	ZNF624	0.187685799256529	1.92580330360469	1.31206857851739	0.198880960335861	0.419768397151491	-5.63878234863377
BTBD10	BTBD10	0.18751529267589	5.14203534521015	3.20773541608305	0.00304546206949076	0.024499164744828	-2.90711657755791
LZTFL1	LZTFL1	0.187509773843228	3.89553915492505	2.47521428007296	0.01883015624089	0.0911645009195512	-4.27688308502776
AMT	AMT	0.187497676371179	1.37913110238897	1.17208074925158	0.249862891715671	0.481428339034631	-5.6837018148293
IL23A	IL23A	0.187399189338512	0.0370521625707135	0.801002827893497	0.429068835022918	0.647250179070049	-5.68737013836571
ARL4C	ARL4C	0.18734684460482	3.05623785396501	1.85873452074894	0.0723325853678962	0.22315172687349	-5.19548771132589
ANKRA2	ANKRA2	0.187234405886252	4.2328707625507	2.88102317188569	0.0070388444040166	0.0450555421147783	-3.45298243569717
SKIL	SKIL	0.187146969437886	4.24824884918718	2.60926161902021	0.013709702068304	0.0721972852709625	-4.08642776278732
LINC00176	LINC00176	0.187000644765564	-0.195694806485426	0.575478713745972	0.569013925476694	0.758490572241606	-5.79603690934123
PPDPF	PPDPF	0.186984185522941	6.67353319100519	4.4220318834312	0.000106592602624205	0.00198488620236286	0.0144587351200309
MIR4720	MIR4720	0.186919731589532	-0.199878426804083	0.55470290994271	0.58297500630132	0.768142019277595	-5.72696098616987
SCO2	SCO2	0.186904670318396	1.07799826382171	0.816141352921189	0.420485286461707	0.640904162794469	-5.88704359173364
LY6G5C	LY6G5C	0.186836504475528	0.742315830342869	0.836271039287099	0.409236756300715	0.63282925784209	-5.79341691851998
LINC00659	LINC00659	0.186802697140431	1.62505671916083	1.10571058387061	0.277139318298126	0.50958680058241	-5.81005270356568
SLC35F5	SLC35F5	0.186714796596529	3.32773070784148	1.89244197395138	0.0675573922000092	0.214106579938228	-5.21997108333273
TCTN1	TCTN1	0.186418299139431	3.44273946244174	2.27108435256449	0.0300458258453496	0.125150716832146	-4.54831305043481
SP100	SP100	0.186403904842676	5.21415238673799	3.41351946690797	0.00176573244173417	0.0165858115680843	-2.40549405650716
ZFAND6	ZFAND6	0.186361115521847	5.31641494782242	3.48623362806184	0.0014522931196787	0.0144995889593638	-2.24866667955617
IQCH-AS1	IQCH-AS1	0.186344555008755	2.0463903548624	1.31980969190014	0.196312518252377	0.416996275389787	-5.69085557511541
OSBPL8	OSBPL8	0.186092540107801	7.36921087964314	5.12747550387129	1.39068783396659e-05	0.000377733024408377	1.94184402802907
MPP7	MPP7	0.186045140770023	6.99553567721155	5.07034485035313	1.64149137645699e-05	0.000431102707636784	1.82589380353285
MIR4664	MIR4664	0.186011298429108	0.339179130699913	0.776126083348058	0.443403602940377	0.659837824917316	-5.76404995769452
INAFM2	INAFM2	0.186002566656789	4.05514076341049	2.45601963836223	0.0196925251744785	0.0939389339458345	-4.3652761455302
TMEM175	TMEM175	0.186000783002939	3.78510670734806	1.95403730625941	0.0595310545071931	0.197428081649087	-5.25634851671517
ZNF33B	ZNF33B	0.185967551700303	4.98854104699272	3.34284637990449	0.00213216388992411	0.0187925494602388	-2.54684062581611
ST6GALNAC5	ST6GALNAC5	0.185876761604532	1.58730793692078	1.09148977202042	0.283250712850865	0.516291229094664	-5.75288374416143
LINC01468	LINC01468	0.185831276336906	2.7582353392762	1.6212636926336	0.114826729139025	0.298619615284271	-5.49710611551863
TMBIM4	TMBIM4	0.185743356771527	4.11191939390594	2.45670749079235	0.0196610076598811	0.0938199119695127	-4.37205650553227
KIF1A	KIF1A	0.185670323528251	-0.0905446711129268	0.611919462405474	0.544937540132456	0.740350193597603	-5.75665281710465
EPM2A	EPM2A	0.185634200735105	2.52359202352584	1.62215478265712	0.114635084527198	0.298322668969049	-5.38880616777469
CA13	CA13	0.185326328787954	3.37615923697504	2.07579641096661	0.0460740801607217	0.16732638224145	-4.91918317198362
ZBTB8OS	ZBTB8OS	0.185284193278628	3.84232805328747	2.24708098803671	0.031700459093453	0.129846461888808	-4.70454377045173
KLK6	KLK6	0.185266358226411	5.50734428429951	3.74829353115601	0.000710446023380861	0.00857275535138713	-1.61175732886133
OGFRL1	OGFRL1	0.185079916233552	4.06443582450066	2.74652905599515	0.00982661299667887	0.056852073667102	-3.72063379447668
MAL2	MAL2	0.185058920853137	8.42848079222665	5.91392597452158	1.42053311225537e-06	5.91695526961879e-05	4.10638731866777
HIST3H3	HIST3H3	0.185010274213918	2.64099533679666	1.23745394866657	0.224969758607128	0.451932359564122	-5.96234684744428
PDLIM2	PDLIM2	0.184918357784725	5.09098260914066	3.48526502068619	0.00145609177644904	0.0145273625769046	-2.2054362260345
MXD1	MXD1	0.184774304167444	3.3708080941563	2.11932443532956	0.0419587706651594	0.157339883593998	-4.83877529203454
ZNF821	ZNF821	0.184682032316706	1.91103660469248	1.34405354669385	0.188433235101248	0.406726861069318	-5.60192401681587
LOC100129636	LOC100129636	0.184666547823621	1.55323460256525	1.11764967508279	0.27208163970228	0.504339417156642	-5.7250390305
GZF1	GZF1	0.184436387736992	4.69407057106962	3.43793869921074	0.00165382919243818	0.0158366338286624	-2.21801933006638
TAF7L	TAF7L	0.184390836337658	0.811163065324295	0.801474458938687	0.42879981893179	0.647030970042537	-5.83896127312083
BBC3	BBC3	0.184298995579482	6.17042655435924	4.08888953595139	0.00027468978617865	0.00420575239039437	-0.833373308050791
ACSL5	ACSL5	0.184166332316071	7.39546562181703	5.95772933668959	1.25166590656471e-06	5.35405712787127e-05	4.34054020273057
LOC100500773	LOC100500773	0.184147795675026	0.00995662193665643	0.606956070636232	0.548185450912286	0.742432982954198	-5.75658501794049
LINC00999	LINC00999	0.184005296567138	3.5701832599061	2.31141980245106	0.0274397641140623	0.117939804421663	-4.54279020227081
GDPD1	GDPD1	0.183908639275936	2.90113722946073	1.63957102888274	0.110942064107507	0.29238687878693	-5.51046462265515
GLUD1P3	GLUD1P3	0.183898188685809	2.1000454186384	1.03600811798692	0.308005295302322	0.541996755017155	-6.04627702864672
NDUFAF7	NDUFAF7	0.183846877321362	3.56682218885047	1.94163483407336	0.0610771588025931	0.201062066316278	-5.19154833158613
SGMS2	SGMS2	0.183647913162325	5.78124567631868	3.03704963934425	0.00473937047074438	0.0339065527869429	-3.47483911310964
DYRK1B	DYRK1B	0.183605328366771	2.72467118795483	1.65312985203372	0.108135581289416	0.287278965585135	-5.44504598944094
SGMS1	SGMS1	0.183603637121418	4.98122378305668	3.35149284160265	0.00208369168324579	0.0184790211536515	-2.51051038708328
FAM120AOS	FAM120AOS	0.183594179428291	4.99760157932787	2.78631813386128	0.00890954415847831	0.05330429539036	-3.8833421654189
MIEF2	MIEF2	0.183493581532579	4.25459851579835	2.76839652620338	0.00931223342589991	0.0548182443163708	-3.73372641064081
TMEM253	TMEM253	0.183269287790965	0.144082514918091	0.804551257552225	0.427047351152034	0.645291564103955	-5.6537780153979
SH3BGRL2	SH3BGRL2	0.183104476554435	3.51612306664388	2.15403270672103	0.0389142810405782	0.149735613581131	-4.78747362141091
PADI3	PADI3	0.183083220112194	-0.0939313154375075	0.695874860277637	0.491557269600335	0.698258112762136	-5.68527070499697
SLC16A8	SLC16A8	0.18305972476387	0.89953118809246	0.991452090603378	0.328942316874996	0.561280172123858	-5.75700417976305
ARG2	ARG2	0.182947062364255	3.87950421868588	2.53455219612063	0.0163784409410239	0.0821048370962836	-4.13570350844514
RPS27	RPS27	0.182920527673487	3.97598036946649	1.79399800321718	0.0823182042084257	0.241544502675247	-5.59322007660285
CARF	CARF	0.182612495556017	1.37757098364132	1.03749117712934	0.307324635515984	0.541532692108641	-5.81024240691389
ZNF699	ZNF699	0.182593704818681	1.84500328673175	1.02389443916744	0.313604065857326	0.547131675284358	-5.93706792526618
PARP11	PARP11	0.182438055558551	1.88559108803598	1.10419824880572	0.277784737946264	0.510182613579929	-5.88988987058836
LOC100506136	LOC100506136	0.182268145021799	0.533710212688333	0.855919963045139	0.398439619979091	0.62424179118924	-5.72774377606877
CREBL2	CREBL2	0.182229706181253	4.65298786659127	2.82432073160001	0.00810893784002299	0.0498718876110239	-3.70234259919481
MINOS1P1	MINOS1P1	0.182226145773343	1.33649081696552	1.03160782566702	0.310030985046172	0.544073349751607	-5.79879383582218
PBXIP1	PBXIP1	0.182158119272314	3.4876718528775	2.03241862233245	0.0505253355279191	0.17753454714397	-5.03369310508425
IKBKG	IKBKG	0.182045729832161	2.31718392515768	1.39288175819906	0.173308546934373	0.386607075894535	-5.6667951406897
EMID1	EMID1	0.182043619736075	2.52632055691612	1.66363753523807	0.106001345745394	0.283965636556994	-5.34093729788575
RAB9BP1	RAB9BP1	0.181904289185638	-0.611098743276278	0.650267044657173	0.520185930121508	0.721293660860289	-5.61260732991916
GAS8-AS1	GAS8-AS1	0.181756631923729	0.209455573200197	0.782557670327609	0.439670275787911	0.656953411027128	-5.73556358612648
MED8	MED8	0.181661134081804	5.58519192340818	3.60201908617598	0.00106099194060299	0.0114923365090181	-2.01377354539002
PEX26	PEX26	0.181551166964208	6.19489207745814	4.80673293877454	3.52298196969789e-05	0.000809915877837428	1.18884958271779
ADGRE2	ADGRE2	0.181427845879431	3.76682544576132	2.35106873739078	0.0250788751870147	0.111377646812832	-4.49785030422697
TENM3	TENM3	0.181197030190115	1.74040441233126	1.07158612930703	0.291963970544004	0.525219838002168	-5.85775479505965
PHLDB2	PHLDB2	0.180982716341064	8.58822651863749	5.98745840604564	1.14870550708613e-06	4.98831476587827e-05	4.30359328791574
TLR1	TLR1	0.180829204886919	-0.112176839425902	0.739823241491876	0.464829175256593	0.676801696026418	-5.66149861392082
METTL12	METTL12	0.180769873285841	2.75952210113726	1.60346554144418	0.118710142356744	0.303944767715197	-5.51756150803605
MKNK2	MKNK2	0.18074764047716	7.31733967566879	4.75169670974029	4.13029059795741e-05	0.00092383914417389	0.85485812790426
RBKS	RBKS	0.180624923333282	1.28492276087562	0.953319854291646	0.347611951203691	0.579352092898044	-5.84987716899416
MXRA8	MXRA8	0.180503761419417	2.09344557856968	1.07898833010056	0.288701696407596	0.522177628564208	-6.00346803641145
ADCK4	ADCK4	0.180479364056763	4.8105558197773	3.2058990636014	0.00306013918073038	0.0245619148736489	-2.83918402874052
SRRM4	SRRM4	0.180362634056155	-0.110158575998699	0.703278768603764	0.486994673400519	0.694962598387078	-5.71101902643216
HOXD-AS2	HOXD-AS2	0.180199972034605	0.551804859871865	0.783328913480462	0.439223866690615	0.656698758900103	-5.7776929387785
VASP	VASP	0.180167602646609	6.94352428360665	5.2727430506192	9.12070005511857e-06	0.000270909442177711	2.41357721182355
LINC01405	LINC01405	0.180124354505503	2.01930161958052	1.39546909423386	0.17253440194232	0.385517516507651	-5.60689678568544
APLF	APLF	0.180098520928053	0.125303801257522	0.670601213997421	0.507311562425293	0.711088691821519	-5.81985910024327
THNSL1	THNSL1	0.179875978336395	3.96643843757464	2.49910595052012	0.017805122945095	0.0875668817612987	-4.22462702707752
LOC389895	LOC389895	0.179602007810116	0.396821883594371	0.776231936090327	0.443342005646099	0.659837824917316	-5.73934985183555
MALL	MALL	0.179565565638997	5.27945244899605	3.84382493793712	0.000545397692801229	0.00703257837278986	-1.30214421326319
RIOK3	RIOK3	0.179311380664427	6.08222598452806	4.02482958579898	0.000328950455061257	0.00482516956002071	-0.98354509041845
SETD9	SETD9	0.179309060895507	2.60429531130166	1.52055222391643	0.138244773103392	0.335027662383366	-5.58129525822984
ALDH2	ALDH2	0.179133280542642	5.34164154091611	3.42501587471032	0.00171216993915013	0.0161784205824324	-2.4147275109754
TTC19	TTC19	0.179052499744511	6.3179177858569	4.56593884727248	7.05449500024672e-05	0.00142758597830772	0.48281327092818
CCDC50	CCDC50	0.178946891377503	6.0174727431478	3.49877276903369	0.00140397245847659	0.014225925187415	-2.37249863193454
ITGA6	ITGA6	0.178940663680267	7.80385482484039	5.08896971286504	1.55513038705117e-05	0.000414517683578361	1.77904573626524
MPZL2	MPZL2	0.178727847323543	4.43270480105629	2.73202502756881	0.0101822812414189	0.0584468670534961	-3.84769471224964
CD96	CD96	0.178650370195988	1.55644518607916	1.09526141889662	0.281620599927359	0.514750927777066	-5.79233643163619
METTL23	METTL23	0.178644968893392	5.29938568578116	3.43042166924353	0.00168752802948979	0.0160197428287845	-2.38839083870027
FIG4	FIG4	0.178635292170441	4.09021544574299	2.65535458757428	0.0122700663464405	0.0671311807680234	-3.91979375551186
FLJ32255	FLJ32255	0.178485946870139	0.900506029238559	0.859270948513201	0.396616338634486	0.622736987418347	-5.88770376731659
WDR5B	WDR5B	0.178460728810401	3.61911378291322	2.08776957556292	0.0449079785828237	0.164689457090489	-4.97591725542054
ERCC1	ERCC1	0.178427588915751	5.8978983546759	4.28571190237149	0.000157283927396254	0.00268793716592138	-0.226964929548608
ZNHIT2	ZNHIT2	0.178356102554612	4.89645020709978	2.77981374238459	0.00905377405090838	0.0538066846361597	-3.88230887769641
NFE2L1	NFE2L1	0.178020870891869	8.94596862179666	6.60247121598912	1.96966261553282e-07	1.05395392464859e-05	6.03960060048489
ADCK1	ADCK1	0.177733880585052	3.2249106122186	1.95672676833162	0.0592003061992995	0.196787988522427	-5.07934226117738
NABP1	NABP1	0.177695046490431	5.25641319178408	3.06018121052358	0.00446618085203879	0.0323716984194216	-3.3038474997245
LDLRAD4	LDLRAD4	0.177550509702937	-1.55835910782634	0.38624923278643	0.701881969427024	0.845277165801316	-5.56677985692867
LRRC37A3	LRRC37A3	0.177525415796692	1.57635163980245	1.11359900345572	0.273790130099179	0.506118691552671	-5.78854103194048
PRF1	PRF1	0.177466388974775	4.08457568925034	2.35973464984346	0.0245880410301697	0.109743624554213	-4.58476753706233
SLC25A2	SLC25A2	0.177457622554071	0.710588671536613	0.835651176216823	0.409580315946754	0.63282925784209	-5.80220111151329
SFT2D3	SFT2D3	0.177410533766946	3.03967658940126	1.63932559029352	0.110993416432413	0.292468266427496	-5.57368735610089
HDHD2	HDHD2	0.177388085540747	4.66404298115956	2.99334831851645	0.00529925796327746	0.0369714653246503	-3.31424904729585
ZNF589	ZNF589	0.177376092323277	4.31194054048164	2.35569683572937	0.0248156466993077	0.110584388391016	-4.64111769737192
DYNC2LI1	DYNC2LI1	0.177359321011723	3.04526289185287	1.88700069193068	0.0683093543437177	0.215390806777465	-5.14327495859942
ZNF627	ZNF627	0.177356078901564	4.07867765244223	2.36063816259111	0.0245373713887185	0.109551695322069	-4.54323725970237
SLC7A5P1	SLC7A5P1	0.17734090472756	1.25256011025602	0.983115703570721	0.332964612612387	0.564584967783465	-5.8078112741144
DDX11-AS1	DDX11-AS1	0.177235513086133	0.0500174873903677	0.674120642982816	0.505101195509876	0.709435782564844	-5.72617416315977
ZBTB26	ZBTB26	0.177150594331107	2.68137984413031	1.40467950014819	0.169800573323159	0.382098092781221	-5.77687876483758
TAF1A-AS1	TAF1A-AS1	0.177043038962015	0.00573352577899479	0.695368104763182	0.491870430343554	0.698442047564156	-5.73779382248492
FAM25A	FAM25A	0.176914829466644	0.17404455112066	0.69585204652874	0.491571365448419	0.698258112762136	-5.75049598327279
LDOC1L	LDOC1L	0.176896846164545	6.17537690575812	4.57525754060163	6.86799645632385e-05	0.00139907583684787	0.528542076166488
ZNF320	ZNF320	0.1768156190595	4.32109907161723	2.66410530925198	0.0120131118449833	0.0662355898023389	-3.98197601156228
CNTD2	CNTD2	0.17678433293005	2.55554184565021	1.40327676634592	0.170214722875107	0.382497535055292	-5.73526354832946
PPFIBP1	PPFIBP1	0.176667882517195	7.36233527701236	4.87498592087913	2.89171550299768e-05	0.000686278062978868	1.21313230308793
JOSD2	JOSD2	0.176515755269707	4.1393575137439	2.22234985460183	0.0334904161067117	0.134706524469761	-4.87144253678614
CDCA7	CDCA7	0.176487639175201	6.18589128600657	3.44060141926426	0.00164204842668081	0.0157449301154287	-2.55500442228995
CFLAR-AS1	CFLAR-AS1	0.176394823612844	-0.34869849234794	0.533692664364578	0.59726174509036	0.777926752858599	-5.71917586509005
USP25	USP25	0.176389013703734	5.01366516723081	2.74118884391763	0.00995619583666294	0.0574028127192911	-3.98862132544186
APBB2	APBB2	0.176380577737097	6.82338251625624	4.8064312393957	3.52605638702933e-05	0.000809915877837428	1.08572639242438
ACSM4	ACSM4	0.176362403703274	0.37752673685868	0.667537091532019	0.509240301624097	0.712587285925903	-5.82577060103655
PPAP2A	PPAP2A	0.176343369562463	2.86066177077308	1.67614003345241	0.103507647714348	0.279813389384084	-5.42821886030378
KRT13	KRT13	0.176289426957377	1.55922592328283	0.997745852995617	0.325927529994935	0.558269586504932	-5.90682756404583
MAGIX	MAGIX	0.176238651922735	-0.222492678652261	0.68507161090579	0.498257606935517	0.703725767299057	-5.65922675196433
ITGB1	ITGB1	0.176215978812005	8.90524234408231	5.45837752821036	5.31949320412017e-06	0.000174311007814828	2.73835683584411
B3GNT3	B3GNT3	0.176144657391394	4.3607137244584	2.62673735938226	0.0131464034442372	0.070266616538652	-4.07671565191187
DHX32	DHX32	0.176079950433615	5.32240975783979	3.69677132808289	0.000818683591256974	0.00951958026244844	-1.69860556885094
STXBP6	STXBP6	0.175972011446122	-0.698122144114455	0.539699473130973	0.593160172339723	0.774915817686322	-5.63934169126913
LOC100507065	LOC100507065	0.175899116025526	2.61645267463124	1.49758941008877	0.144091897012161	0.344946536965943	-5.62058053556943
SPATA6L	SPATA6L	0.175856423364287	-0.638547474568001	0.577448226640377	0.567699163956873	0.757232560494057	-5.63727929019653
CCDC88B	CCDC88B	0.175798771387418	3.00468304422583	1.68359183271747	0.102044709144544	0.277162098910783	-5.48634436749847
ZNF780B	ZNF780B	0.175655495554007	3.59039358145325	2.17954290072825	0.0368035613190593	0.144029940318467	-4.7951647998998
AKAP2	AKAP2	0.17561103405456	0.0545716958264534	0.725365315645408	0.473527449335229	0.68494970180793	-5.68643862992846
C6orf1	C6orf1	0.175606411320197	3.37608223255154	2.0080491320316	0.0531881466374273	0.183307492377729	-5.05745860931522
SLC25A27	SLC25A27	0.175558607130906	0.577537059605223	0.789759533602816	0.435512340276478	0.653794767839659	-5.79710329656449
PRDM13	PRDM13	0.175531249579992	1.26537966879374	0.905646907180974	0.371927375263722	0.600171947436972	-5.9249519531121
ARHGAP22	ARHGAP22	0.175492575493392	3.23118006171338	1.89410616075035	0.0673288377424075	0.213593153376406	-5.17200504325022
ACTA2	ACTA2	0.175492525730436	3.15967792988814	1.6787801809143	0.102987348102017	0.278906933324023	-5.54865022763199
BLOC1S4	BLOC1S4	0.175334431012667	4.1750755590213	2.46879171548037	0.0191147798235617	0.0920124189148333	-4.35670278955762
RREB1	RREB1	0.175291804873442	5.80342948551135	4.08958838774528	0.000274149156179784	0.00420254183942122	-0.748503740373435
GART	GART	0.175238813224608	8.5725124933465	6.22607520272891	5.77777084141949e-07	2.73334476858809e-05	4.99328763737559
CSNK1A1	CSNK1A1	0.175201518113723	7.87300973900168	5.48242047940831	4.96078614066177e-06	0.000164825003701476	2.90923324931114
FAM76B	FAM76B	0.175195668376711	4.19742556960735	2.64883976071298	0.012464667657212	0.0676470470337598	-3.96376816801532
FAM195B	FAM195B	0.175012495508722	5.79629108842054	3.7976033120387	0.000619962501715806	0.00774926007175303	-1.54318245030177
ACAD11	ACAD11	0.174976624790627	0.885839228171333	0.878439900223911	0.386288155198227	0.61308706344111	-5.81507512920378
TUFT1	TUFT1	0.174954141050092	5.03828003670315	3.42861327011369	0.00169573322142517	0.0160443314798022	-2.33127459326933
RNF125	RNF125	0.174948039483557	5.13396367584799	3.28565395253229	0.00248111558904699	0.0210747315224224	-2.72320446867008
ZSCAN21	ZSCAN21	0.174945918098425	2.52409492466013	1.65060294378351	0.108654107452122	0.288164327671888	-5.36542989421225
DNAJC15	DNAJC15	0.1748527183994	4.30378302232616	2.69105232083633	0.0112528886842679	0.0628498907866051	-3.90729446024317
CLMN	CLMN	0.174835127153766	4.38186331074847	3.01394998127611	0.00502793668588762	0.0355087154875316	-3.193399208645
VMA21	VMA21	0.174628472788005	6.31815310060201	3.97279021107398	0.000380641404097163	0.00541116790083201	-1.16804569472671
CD163L1	CD163L1	0.174421547533101	4.20961266010732	2.33884857945791	0.0257861208500528	0.113469793400474	-4.63770583667653
GNG12	GNG12	0.174371170999812	6.86295475624562	3.95621089221309	0.00039872040221486	0.00560680943547609	-1.30478218565572
POMZP3	POMZP3	0.174289346322153	2.51526522702438	1.40425116745726	0.16992695221641	0.382262063661763	-5.69904355305096
FZD7	FZD7	0.174224530793552	3.576810098263	1.93516230828271	0.0618977796489038	0.202639115705261	-5.2201992079522
ME1	ME1	0.174201988373797	5.88635786876341	4.09565443104491	0.000269500118446663	0.00416398410616978	-0.738337563704472
PSD4	PSD4	0.174062052441332	3.13105139692383	1.78176960596447	0.0843304898306837	0.244884087034752	-5.36626669713886
PCDH1	PCDH1	0.173985540176322	4.79314687455227	2.53122098337611	0.016507901120484	0.0824644696882361	-4.41278564533415
CCDC28A	CCDC28A	0.173912272936444	3.35082469262825	1.95081181598858	0.0599298399914739	0.198474256968442	-5.1572657982807
MMAB	MMAB	0.173911745613297	3.64984747230888	2.02037056750568	0.051826827937119	0.180158124267061	-5.09668397932411
ATP2C2	ATP2C2	0.173758269474943	3.7488268961283	2.07868593900361	0.0457902412333664	0.166676478089454	-5.0265684116079
S100A6	S100A6	0.173528948543255	10.6069233907867	5.44080278850723	5.59802825597399e-06	0.000181770522029774	2.52474642122413
MCC	MCC	0.173496863534969	6.85825685645802	4.94854357916667	2.33685514809437e-05	0.000572669802758565	1.48795244310704
SCOC	SCOC	0.173392773886807	6.16219964366318	3.91574124554981	0.000446449579290847	0.00608628352989345	-1.28511322133296
ZC3H6	ZC3H6	0.173353984069456	2.85260724094264	1.78857270773597	0.0832058946785884	0.243155223359676	-5.27841454015984
MTMR9LP	MTMR9LP	0.173319022061121	1.10480722002096	0.891301930446065	0.379455433846871	0.607086201945156	-5.87057127192798
ALG10	ALG10	0.173266769306628	3.52610435719052	1.84958063487321	0.0736783388589722	0.22564682256766	-5.35437401788951
INTS6-AS1	INTS6-AS1	0.173156733596916	-0.112292976986229	0.619998977010572	0.539672018406817	0.735504543258437	-5.72104404824345
WASH2P	WASH2P	0.172993081344962	1.72403702369568	1.11855091987469	0.271702555042465	0.504131740765156	-5.81006870597578
TMPPE	TMPPE	0.172920645320342	3.1744486550629	2.04243914396437	0.049464805661859	0.175013293336052	-4.92621891554074
LIN7A	LIN7A	0.172850417556309	-0.821224265562183	0.542709009965063	0.591110293862402	0.773602021282393	-5.61595430596882
NKAPL	NKAPL	0.172740470075592	0.982917121516039	0.839203460355374	0.407613895719891	0.631877531915048	-5.8749413575505
TMC4	TMC4	0.17273601950944	3.70376855216166	2.04129330375419	0.0495850781217657	0.175221867703603	-5.09637810340833
HCG4B	HCG4B	0.172589228356036	-0.48150087918315	0.563803678416384	0.576838813181602	0.764455048643276	-5.66423584676947
TJAP1	TJAP1	0.172529493896601	5.46906563658926	3.52910582159809	0.00129341365278493	0.0133883247921103	-2.17916955074494
RNMT	RNMT	0.172448085678812	7.05538802182884	4.32567855643504	0.000140360308564169	0.00245450150361846	-0.308947898239524
GFI1	GFI1	0.172446537662175	2.60370648304784	1.5485632182628	0.131373184408057	0.324891740010941	-5.52518070672776
ARMCX5	ARMCX5	0.172369804254693	4.05218084562707	2.49728051961006	0.0178815959717646	0.0877949441856454	-4.26290131286551
ZSWIM7	ZSWIM7	0.172297010963869	4.36154946284622	2.61278590790363	0.0135943363919574	0.0718809341346762	-4.10922762461611
TEP1	TEP1	0.17219884066492	5.66326379927265	2.88363625574953	0.00699288132360411	0.0449223450855809	-3.82975797431008
CIRBP-AS1	CIRBP-AS1	0.172160534923178	1.96564877865497	1.28690823283424	0.207406770543428	0.430334790896023	-5.69103499317459
ZNF577	ZNF577	0.172112214354597	1.43510788352658	0.978371029400632	0.335268707162593	0.566717995000928	-5.86457337035396
FIGNL1	FIGNL1	0.171911752372717	5.79308702031228	3.70731380473841	0.000795306662527135	0.00932885573688438	-1.77235811411777
PRR7-AS1	PRR7-AS1	0.171863376609574	1.07889578641669	0.811886565679505	0.422887019600703	0.642760592272444	-5.92207343374528
GLRX2	GLRX2	0.171764710725037	3.93146144346255	2.1936181427332	0.0356832225089773	0.140830441985016	-4.83095007465416
ERMAP	ERMAP	0.171627334341752	2.41418702049569	1.44550666828378	0.15809007548601	0.364633716035692	-5.667259079751
TRPV2	TRPV2	0.171597191664836	0.758667087980372	0.886438382151535	0.382029901282921	0.609294619293268	-5.77495046115054
GARNL3	GARNL3	0.171576397878394	1.47858138539043	1.10722010266925	0.276496168674393	0.508600587337588	-5.75527048673309
MUC4	MUC4	0.171556838955459	1.27440586403263	0.989171339166378	0.330039484362277	0.562413419976604	-5.82561223002428
SPP1	SPP1	0.171529302830537	0.387992781661207	0.620582088589144	0.539293032140174	0.735268589577886	-5.82019572371282
FHL1	FHL1	0.171508525554594	2.73307053160257	1.41394862479528	0.167083778479731	0.378008858771167	-5.77026513319578
C19orf57	C19orf57	0.171486819006142	0.601822924619546	0.723055102526133	0.47492597814221	0.686038072689512	-5.80105895842094
IAH1	IAH1	0.171271380548606	3.90008008048254	2.34512397016278	0.0254207044067395	0.112485373323868	-4.53410959532596
DNAJC1	DNAJC1	0.171062277203043	5.33188253257802	2.83578758483083	0.00788093113648596	0.0488902202285533	-3.85585519200262
FAM214B	FAM214B	0.170992010223002	3.42950204177569	1.83084977866673	0.0764989779828502	0.230675580084631	-5.37620931093252
LOC728613	LOC728613	0.170835183267713	1.90624764970204	1.21311326490682	0.234012661686	0.463110607925054	-5.75109428436293
ZNF558	ZNF558	0.170825453659016	4.46962772612772	2.97269399287428	0.00558513252564178	0.0383444442065565	-3.31351728013271
KRT18P55	KRT18P55	0.170825364257773	-0.321526228625175	0.562830039514003	0.577493763290529	0.764799165381144	-5.75715141925962
LOC101927021	LOC101927021	0.170801525283753	3.28219600964166	1.82063250383794	0.0780760973659513	0.23351026267725	-5.34824044476596
RECQL5	RECQL5	0.170748802732932	5.91707880640284	3.22013281709189	0.0029481201254782	0.023918110296824	-3.0757728292511
MMP24-AS1	MMP24-AS1	0.170680525043052	4.43148511599046	2.48271825647632	0.0185025288710403	0.0899134795852222	-4.42149209727011
PVRL4	PVRL4	0.170612833041589	3.32339447427578	1.61348568502122	0.116510760672097	0.300738796336449	-5.68727454701407
BSDC1	BSDC1	0.17053001035468	6.14312174068186	3.67428477778653	0.000870796156151743	0.00993695262215651	-1.945766373747
LOC113230	LOC113230	0.170491539100054	1.08475906450187	0.87361944874503	0.388869085585593	0.615657908623011	-5.87481005805303
RPS7P5	RPS7P5	0.17043029296984	0.314140272491892	0.602063311231477	0.551396921491905	0.744946365707314	-5.86670474903829
TNXB	TNXB	0.170387406360485	1.61881690154351	1.19254106855518	0.241863670002908	0.472171380100598	-5.70773952001487
CCDC81	CCDC81	0.170380576192739	-0.52751202370852	0.420777473721445	0.676745083911478	0.829600947446947	-5.72844003812943
ZNF543	ZNF543	0.170357844468828	3.31113616505521	1.91287075052245	0.0647975635011128	0.208458182783247	-5.18797930987363
TNFRSF21	TNFRSF21	0.170346473526896	6.88415170661983	4.69127436549405	4.9172050906585e-05	0.0010644258959127	0.745885326893445
GPX3	GPX3	0.170332798929804	2.1579711499491	1.31663795204247	0.19736178272358	0.418253836759821	-5.72707281103605
ALDH3A1	ALDH3A1	0.170063781416168	-0.045527377203765	0.650069817491589	0.520311661436739	0.721293660860289	-5.74089609239497
KCNJ11	KCNJ11	0.170023226850448	2.53367508012237	1.42655406477122	0.163444156389089	0.372606775543469	-5.70035486041864
COX10-AS1	COX10-AS1	0.169978709535155	2.83644607210836	1.64040932433319	0.110766818397702	0.292140582323789	-5.4745204536499
SERINC1	SERINC1	0.169805879563566	6.91594900643191	4.49646046155519	8.6122771090151e-05	0.00167178808500678	0.188393272874554
CTBP1-AS2	CTBP1-AS2	0.169693564899997	3.93058767224878	2.2408461261624	0.0321434317493908	0.131134554369945	-4.77935020737997
CCDC107	CCDC107	0.169334964619741	1.45978623402315	0.88812609576863	0.381135259062505	0.608207242960572	-5.94458742441948
PTK2B	PTK2B	0.169177575962256	3.68945985841737	2.1306973862046	0.0409386728585877	0.154651194904982	-4.91131743574516
TKFC	TKFC	0.168990386417935	6.18790790448149	3.97453839902619	0.000378782479868963	0.00540086356276234	-1.14852528752329
NR1D2	NR1D2	0.168941793163073	7.2286171842248	3.89396703077859	0.000474394398552127	0.00634613555441408	-1.52296601401894
EXPH5	EXPH5	0.168834110392224	3.76826138658454	2.03467238899788	0.0502850820240902	0.176981998651852	-5.12131618143399
CLYBL	CLYBL	0.168797737188926	1.75378099638302	1.01594108693585	0.317317929148022	0.550117856296298	-5.91300337677401
CCT6P3	CCT6P3	0.168700619263508	1.04604576212781	0.944948333056026	0.35180347951621	0.583238171589252	-5.78945129655999
IL6R	IL6R	0.168596877356396	4.01957191858406	2.36126523538534	0.024502260419167	0.109429132419081	-4.54520930167021
EDF1	EDF1	0.168474260606814	7.45108121182117	5.0692331576517	1.64679481083541e-05	0.000431701971787258	1.75951917859266
FCHO2	FCHO2	0.168293735900227	4.73440492272578	2.65493352461972	0.0122825580267105	0.0671311807680234	-4.10703689528375
ACTBL2	ACTBL2	0.168267679544028	-1.14804546617187	0.383841505339803	0.703648040933481	0.846570068279296	-5.63071872140004
N4BP2L2	N4BP2L2	0.168224681752761	5.80381869986672	3.59111428604278	0.00109298218189052	0.011740929648624	-2.08973594677899
HSPA9	HSPA9	0.168153009486962	8.87199449764964	4.48819809268471	8.81881172280662e-05	0.00170032878655517	-0.0523056393174066
RNF170	RNF170	0.167913588908992	3.01329660509917	1.81570692358017	0.078846254656631	0.234927307670341	-5.26901966927692
MEX3C	MEX3C	0.167880893481493	5.90202563570167	3.53484498644556	0.00127346359631336	0.0132899739960036	-2.25650512939649
HIST1H3H	HIST1H3H	0.167839538619246	0.676818922964097	0.760636905880332	0.452472074224322	0.666921337505714	-5.8188888656977
ZBTB10	ZBTB10	0.167814100417953	5.29127433973171	3.3728010146023	0.00196871344537447	0.0178357698123431	-2.53489928289042
SLC6A20	SLC6A20	0.167737699265342	1.81463608252726	1.09947587600295	0.279807005113962	0.512316119705648	-5.86443939528424
RPS25	RPS25	0.167697736301983	8.16267477264683	4.31692602978868	0.000143905876339228	0.0024981570537771	-0.459393011961663
PPP1R11	PPP1R11	0.167629898566038	4.85748698905947	2.82626877641469	0.00806977186354581	0.0496951856096892	-3.75875317055887
S100A11	S100A11	0.167609470330036	7.30917333969774	4.71649230916725	4.57215293256103e-05	0.00100187651759969	0.763236166930259
NR1D1	NR1D1	0.167570480393126	6.29610762074049	3.95712230902286	0.000397705091833702	0.00559804201677645	-1.22351364716049
BAMBI	BAMBI	0.167520865646635	4.12276372869675	2.22674301171549	0.0331659839043297	0.133740449348337	-4.84586263020843
C5orf34	C5orf34	0.167464015007069	3.6803681397829	2.12637922646499	0.0413233700566287	0.155569693807392	-4.89023512839772
NPB	NPB	0.167383696209764	1.1291887690572	0.896209986184914	0.376868767060866	0.604572656074399	-5.83897247188932
PFDN2	PFDN2	0.167263277094465	7.08414187055069	4.972438770368	2.18049650558608e-05	0.000538974975351354	1.5245246088141
GPR158	GPR158	0.167234982595674	2.39453548385554	1.35256091745527	0.185726986448351	0.403064371159374	-5.7731305931031
THUMPD3-AS1	THUMPD3-AS1	0.167212543606022	3.22050170625608	1.82185542997941	0.0778858793569329	0.233086581366092	-5.32468364155622
C1RL-AS1	C1RL-AS1	0.167199868300484	2.56505710632512	1.19222719577281	0.241984940512115	0.472171380100598	-6.02738350870041
CTDSP2	CTDSP2	0.167187311198778	6.70377317558603	5.06208329940156	1.68131451847011e-05	0.000439139680537158	1.8334565468582
PI4K2B	PI4K2B	0.167081122905659	5.35326038357714	3.11431050128268	0.00388412866197926	0.0292682205662962	-3.18903837720739
FMN1	FMN1	0.167030201820258	1.65191198919523	0.981299996594279	0.333845082938909	0.564963003318329	-5.92852024059062
RELL1	RELL1	0.166980805671217	4.72018165556592	2.32633499539674	0.0265290228536041	0.115535767080152	-4.81414611262554
NR3C1	NR3C1	0.166888723914306	5.11182109015091	3.14843924542173	0.00355502622378381	0.0273509206565425	-3.05021089260097
DYRK4	DYRK4	0.166837397193692	3.89254777892525	2.29447533641544	0.028508618562912	0.120861315551432	-4.63888526231769
MYOM1	MYOM1	0.166606952401467	-0.895792514858968	0.520958367515857	0.606001381031482	0.782674175627987	-5.60855633262751
IGDCC4	IGDCC4	0.166564616274057	1.52147288859262	1.04106715311161	0.305687711156449	0.540113817622086	-5.83969274037576
COL16A1	COL16A1	0.16646284891074	0.944623637622869	0.820553094848951	0.418003838128311	0.63919734938876	-5.86382641056729
KCNN4	KCNN4	0.166436106995878	5.99955615011105	3.7138584015839	0.000781122254776023	0.00924597651531486	-1.82002934299366
VTI1A	VTI1A	0.166249498247907	7.06880759972196	4.50697110866852	8.35644113237592e-05	0.00162876499943049	0.198511858819252
LINC00337	LINC00337	0.166119215548611	1.01650525995223	0.890515414814533	0.379871008197539	0.607363636485144	-5.84692320128825
LOC101927481	LOC101927481	0.166021590001056	-0.569458729769105	0.510592478287252	0.613159536255358	0.786868794977122	-5.66525354688507
RPL18A	RPL18A	0.165962469226037	6.13698908483496	2.65846217459248	0.0121782373944423	0.0668679775766322	-4.44668747180692
RRP12	RRP12	0.165806644148369	7.60854476228369	5.0259714177986	1.86699937376115e-05	0.000479306828882935	1.61193508732232
EPS8L1	EPS8L1	0.165786737842217	4.43094137058123	2.09131955932066	0.0445672821679314	0.163895176404951	-5.20595070215391
RUNX1	RUNX1	0.165744146253052	5.9190308165821	3.91122652270778	0.000452108340581206	0.00614583431197306	-1.26800952972383
SLC5A10	SLC5A10	0.165725561144872	3.9844381445468	2.04018246224675	0.0497019221526475	0.175417826530355	-5.15271412427175
SIAH2	SIAH2	0.165691636655081	5.61368328502378	3.40661757986835	0.00179865966750277	0.0167847489677414	-2.52744390517559
PGM5P2	PGM5P2	0.165521033910543	1.43237644551703	0.983318193877474	0.332866518694933	0.564584967783465	-5.87775141490209
KATNBL1P6	KATNBL1P6	0.16529820665636	3.91687206820559	2.29579198514816	0.0284242377903747	0.120746915823851	-4.65031649441037
IBTK	IBTK	0.165259514857995	6.30687693635275	3.57641490856383	0.00113758521241918	0.0120658351372182	-2.22847409962313
RPL36	RPL36	0.165245336007729	7.99747914234479	3.31500256712786	0.00229572033772545	0.0198540898699053	-3.13859221306805
IER2	IER2	0.165172678119375	8.01707022901267	4.96925128468526	2.20073595286477e-05	0.000542101975147913	1.40430782008385
FJX1	FJX1	0.165132749432652	4.61842650646219	2.15952426296563	0.0384510168299635	0.14851302445247	-5.11182813921862
RAB40AL	RAB40AL	0.165084821045907	0.0773001001271639	0.657310856999379	0.51570631620052	0.717762868610458	-5.75856836750729
RCN1	RCN1	0.165048408933623	6.49992597463348	4.03652013116667	0.000318320387599746	0.00471767985232114	-1.02918475015554
TRIM39	TRIM39	0.164992799848064	3.90864030546187	2.36176909593121	0.0244740813744885	0.109337461099849	-4.50693369801072
BCL2L13	BCL2L13	0.164868799056822	6.35298647726287	4.3799664035006	0.00012021527472887	0.00219350655178974	-0.0490052122086855
TSACC	TSACC	0.16482488917117	1.14183889392561	0.766319306925514	0.449132501921529	0.664546194978121	-5.96373989718703
KCTD18	KCTD18	0.164820440611247	3.78544296713196	2.21918312086874	0.0337260381744373	0.135387442370943	-4.76516654319101
CECR2	CECR2	0.164754354586233	2.95731595376477	1.76331971380247	0.087445395878163	0.251052085951904	-5.35139915834184
ZNF268	ZNF268	0.164718282928856	4.78647249787621	2.92376834688491	0.00632150453695535	0.0417739756334325	-3.50948755415468
LOC653712	LOC653712	0.164713181437142	0.381255092602623	0.762939390398228	0.451117125613586	0.665748411697274	-5.77393484580535
CASC2	CASC2	0.164694089233957	1.30562056092727	0.881572746156668	0.384616677317136	0.611883185869202	-5.91723000089692
CTC1	CTC1	0.164483473504726	5.78261652678098	2.72205370838051	0.0104337211129983	0.0594127435398194	-4.23879525865743
KCNN1	KCNN1	0.164435056191493	-0.899707448963849	0.524372213922055	0.603652555222272	0.780880226261543	-5.63177970096842
TUG1	TUG1	0.16442976255223	7.13692290147681	4.73308861836059	4.35828968145087e-05	0.000959428115237112	0.832659355497347
TMEM246	TMEM246	0.164411440472203	5.18170572535339	3.19039864786529	0.00318674613951536	0.0252798679040843	-2.96116065996594
TRIM66	TRIM66	0.164374941428612	5.01478540582989	2.4177454764336	0.0215207765368461	0.0994718001882627	-4.71850423459022
SIX5	SIX5	0.164120123110905	3.86254328789246	1.85599457358465	0.0727331693267293	0.224000601459578	-5.49463127555699
C19orf48	C19orf48	0.164107892691475	8.36927126183692	4.67203312774589	5.19774106907288e-05	0.00111167854272222	0.514899631918714
SPRY4	SPRY4	0.164009201587941	7.08154306477808	3.89536925462173	0.000472544467687264	0.0063332484144915	-1.50978286031437
FAM86EP	FAM86EP	0.163653538485427	2.81974467101462	1.57261179957501	0.125697316717896	0.315227501282877	-5.58019513920614
FAM204A	FAM204A	0.163624837498104	5.45186842430932	2.92588258290456	0.00628787567031347	0.041628767239003	-3.66429582067263
ASB13	ASB13	0.163431853989094	4.6075072805861	2.7728707200107	0.00921013716223524	0.0544218910217644	-3.82095846479503
LOC103344931	LOC103344931	0.163256205622608	4.41520652972821	2.37077504566749	0.0239753486535605	0.107614139558096	-4.64982732064214
SSTR5-AS1	SSTR5-AS1	0.1631831713929	0.517967844320349	0.617048810656468	0.541591582202238	0.73713622319933	-5.92589955140162
ASAP2	ASAP2	0.163089513121193	4.88464108966853	2.9420847807878	0.00603570676176835	0.0405327975085076	-3.49640188435218
PCMTD1	PCMTD1	0.162908466624377	3.28446432748289	1.74972547343072	0.0898022666642136	0.255019873550312	-5.45863165335265
LINC00663	LINC00663	0.162795939172252	-0.127048576648657	0.526503880772542	0.602188083669822	0.780583381501936	-5.83098133228238
TFDP3	TFDP3	0.162718903859528	0.369240841408854	0.671608096858756	0.506678649531473	0.710635014745084	-5.82974216652055
CLSTN3	CLSTN3	0.162606183958738	4.41766472066686	2.42735886682553	0.0210475526696518	0.0979180674019263	-4.53719731339312
ULK1	ULK1	0.162506226777836	5.07077134001413	2.87018159742408	0.00723259430479372	0.0460481616901015	-3.73409359473203
IFI27	IFI27	0.162471029165905	0.0298661943101578	0.65665410656042	0.516123097877841	0.717976666169119	-5.73241150372768
ZNF561-AS1	ZNF561-AS1	0.162086784309688	2.25403718426941	1.19994739750418	0.239015089313387	0.468359426830388	-5.89715684894247
MTMR14	MTMR14	0.162081045428782	5.42197255938705	3.46851618489943	0.00152331268425933	0.015009357462078	-2.32021644197903
TYW1B	TYW1B	0.162024611709305	2.07865284889736	1.01909257422521	0.315842724866268	0.549114679625679	-5.99735578383972
CCDC92	CCDC92	0.161992607111065	1.9340665424012	1.20507678996448	0.237056833519613	0.466687416343365	-5.80887628617236
OARD1	OARD1	0.161969749313689	4.602984286226	2.26493054553694	0.0304624515511689	0.126259659214259	-4.90321550193891
C16orf58	C16orf58	0.161954881202875	5.21740581783413	3.04129906108929	0.00468802430397659	0.0336065244510354	-3.35643156229849
RIMS2	RIMS2	0.161822608345407	-0.57151664600899	0.522506357179458	0.604935787979795	0.782146389399758	-5.67036143455336
LOC101929147	LOC101929147	0.161816208748456	3.41523989350011	1.9781792945638	0.0566188207234263	0.191187211457242	-5.11042081552772
SYTL3	SYTL3	0.161694601573323	7.37167224614763	4.53858648968909	7.63134821446752e-05	0.00151639877524475	0.249863471240742
TMSB4X	TMSB4X	0.161402608434595	5.90583431250021	3.65158957017604	0.000926651195486735	0.0103917312636727	-1.94398518288635
EFCAB2	EFCAB2	0.16132618908052	2.48263362268419	1.19222720863968	0.241984935539847	0.472171380100598	-5.97228219464521
FRS3	FRS3	0.161301708760112	2.46539088292522	1.43805433571137	0.160178517831422	0.367921299719859	-5.66383776984832
NFE2L2	NFE2L2	0.161294837357129	7.45283158947065	4.36134306101949	0.000126782039929472	0.00228703914706107	-0.259751847989124
IDH1	IDH1	0.161183466325703	5.31959154081862	3.23836031987091	0.0028103826678206	0.0230625716112308	-2.88525216305645
SRSF5	SRSF5	0.161150382895314	7.12638752681826	5.02644194104993	1.86445321797377e-05	0.000479306828882935	1.67525570968451
KIAA1407	KIAA1407	0.161119127661844	1.19253354217093	0.942304557003419	0.353134128895886	0.584129664031016	-5.82840176912572
RPL34	RPL34	0.161047066453677	5.5139469670759	2.07394666966714	0.0462565943414727	0.167647885174181	-5.51232129608205
ELFN1	ELFN1	0.160935967828172	3.06984611126685	1.42744900081293	0.163188156133635	0.372260767472656	-5.88711425090971
GTF2IP20	GTF2IP20	0.160899408595433	3.07455219856744	1.33646875963582	0.190871608370616	0.409641380320112	-6.00956288788885
NDST2	NDST2	0.160742666332272	4.48505218089899	2.73031150338919	0.010225084146113	0.0586219009612827	-3.88687043694461
HIST1H1C	HIST1H1C	0.160667261829801	5.19266439668289	2.91991499753494	0.0063832319869935	0.0419795490523457	-3.62148748553289
SLC20A1	SLC20A1	0.160644339040394	7.74859798441079	5.30275532612941	8.35928381172944e-06	0.000255736804749847	2.40129841892279
GSTM2P1	GSTM2P1	0.160619874699925	0.521009164598961	0.692679434097361	0.493533828509298	0.699585058826504	-5.8452452183338
LINC01123	LINC01123	0.160551644194292	2.47193212640875	1.25237136593557	0.219558452246258	0.445446124288879	-5.89972822987225
S100A2	S100A2	0.16033627208826	5.45558729646817	2.77634736121617	0.009131527237643	0.0541336637527824	-4.02619025340388
C2orf16	C2orf16	0.160309248090551	1.31316955683702	0.964770900910469	0.341932646692252	0.57297580615672	-5.87012492939622
L3HYPDH	L3HYPDH	0.160269708517089	2.59970401690144	1.51982639437182	0.138426618931579	0.335027662383366	-5.59545361445147
CCDC59	CCDC59	0.160239423619309	5.40968350607444	3.068562255732	0.00437093771861187	0.0319915917960081	-3.31791888947673
OLA1	OLA1	0.160166781766208	6.69213121908849	3.44986785552195	0.00160167758513637	0.0154507666100773	-2.62117302135422
NBPF11	NBPF11	0.16011223354816	2.50488324270231	1.29905860197396	0.20325541786928	0.425793277873667	-5.84862045407742
ZNF562	ZNF562	0.160018846444436	5.67047276775759	3.80314851006141	0.000610518032991299	0.00767147857286428	-1.4924345337895
NR2F1-AS1	NR2F1-AS1	0.15990590598759	2.5429716292639	1.15355398490428	0.257271706670594	0.488717042042652	-6.03894475587928
ART5	ART5	0.159861121834272	1.23515835231908	0.942237232932569	0.353168057527817	0.584129664031016	-5.84629137811092
SNX9	SNX9	0.159742263958954	6.11031130478229	4.09483138060244	0.000270126342830952	0.00416398410616978	-0.79386424974272
BRE	BRE	0.159675478106469	4.03258902252318	2.30336239674851	0.0279434269639248	0.119314925592825	-4.67066528899616
LTBP2	LTBP2	0.159642298553483	3.66203809359688	1.78870330474146	0.0831844312649601	0.243155223359676	-5.52243144111339
SP2-AS1	SP2-AS1	0.159640875473773	2.21459290455569	1.13442884528602	0.265086004267391	0.496823264196277	-5.96225364067542
PMS2P5	PMS2P5	0.159553128445216	1.69909715256369	0.933516798267225	0.357581061155999	0.587707612334917	-5.99953173816937
MORN1	MORN1	0.159386619170455	2.5997601657663	1.47430760470018	0.150221367840478	0.353460586682626	-5.66449010247712
LYPLA2P2	LYPLA2P2	0.159361495274625	2.68051534631225	1.43715016473349	0.160433382438651	0.368269880286151	-5.7197803659776
ARRDC4	ARRDC4	0.159271533222331	5.81440162797852	3.26442110629867	0.00262409628344481	0.0219370764198807	-2.92341038807205
SKAP1	SKAP1	0.159088659429861	3.40784023461869	1.75715001818758	0.0885084963434304	0.252853606730372	-5.46369484755891
CEP41	CEP41	0.159013980296328	3.90471298360055	2.04375028225498	0.049327497313982	0.174700533992281	-5.119656065925
TADA2A	TADA2A	0.158982456260983	4.75183687426407	2.54932508677533	0.0158155070719173	0.0802347207949621	-4.35018281690595
TAF7	TAF7	0.158927528677324	6.7640331525925	4.24784906955397	0.000175163497387102	0.00293343143609851	-0.484326415622043
CCNI2	CCNI2	0.158807265728699	-0.880721773139225	0.455606466432202	0.651765966124168	0.812577852866196	-5.66575131535538
GRHL3	GRHL3	0.158673902426567	2.32168184774208	1.33566860638679	0.191130255873489	0.409950152479287	-5.79183322365864
MAOA	MAOA	0.158564644943246	3.73440128928796	2.01540341731238	0.0523719012586001	0.181434857730752	-5.12804845800049
CD58	CD58	0.158522688364469	3.30873805757839	1.71196182397245	0.0966320168585425	0.267918033156995	-5.50546590932373
CCDC64B	CCDC64B	0.158433542745671	2.81095321289382	1.58334094662665	0.123230421564306	0.311278824768253	-5.57943537834617
BIRC3	BIRC3	0.158075869346107	3.51041477185767	1.76633940415809	0.0869290187823411	0.249943109441079	-5.50526094467317
APOD	APOD	0.158070219739906	-0.110354459237698	0.58544517598528	0.562376452384219	0.75366243783704	-5.756662397161
ABCB1	ABCB1	0.158058639021106	2.10163379716835	0.959052114522411	0.344761142316163	0.576285886918447	-6.09139044442089
FOSL1	FOSL1	0.158054562577488	8.15430950547653	5.02347369368935	1.88057350704987e-05	0.000481149985294574	1.5473754154696
DLL4	DLL4	0.157982960997304	0.952121441385972	0.840740246798417	0.406765014498353	0.631449686669713	-5.84350518183731
OGFOD2	OGFOD2	0.157947407966714	4.7992911113091	2.48814387579256	0.0182689068456426	0.0892029638085087	-4.50803787285546
RAB5A	RAB5A	0.157903968189118	5.54353636783197	3.40812110124635	0.00179143677794355	0.0167501683550258	-2.49585342506392
SLC38A6	SLC38A6	0.157879477572259	1.11336462429686	0.854241372145941	0.39935493155937	0.625147464217229	-5.90482963846395
MISP	MISP	0.157746562237814	6.65388800517386	3.9426403875745	0.000414141013971605	0.00575882028919271	-1.31247737252147
IFT80	IFT80	0.157631899636077	4.05122013914811	2.1195557253334	0.0419378026260348	0.157302542955673	-5.03121272065645
CFAP126	CFAP126	0.157562892833212	2.37498879827233	1.39922171383132	0.171416415505945	0.384402186208356	-5.68162075516551
PTP4A3	PTP4A3	0.157496627644361	2.32037314571453	1.26670629262204	0.214451227294239	0.438886217497893	-5.84339921590935
FGD4	FGD4	0.157478281643396	3.73247240574152	2.14036322536733	0.040089060298763	0.152606509612045	-4.9044773900919
TSG101	TSG101	0.157440361886688	6.2595926474765	3.36385230902993	0.00201623787655024	0.0181113187203065	-2.77412300230304
PAX2	PAX2	0.157369693133435	1.75252821416986	1.00753877146369	0.321274135835151	0.554219219835402	-5.93300447946065
HSH2D	HSH2D	0.157161475290636	3.75099190221755	2.08087620837754	0.0455761197550687	0.166066315465612	-5.03157343446592
RAP1GAP2	RAP1GAP2	0.157145923341739	7.70573700865275	4.98000642847756	2.13318383049361e-05	0.000530031258891518	1.46930016275065
ZBED3-AS1	ZBED3-AS1	0.157095353583923	0.505818027649547	0.778731637901454	0.441888881259034	0.658552079013928	-5.82703424543048
C3orf67	C3orf67	0.157016401994249	1.66303974890972	0.93554878304262	0.356549531917119	0.586968604390931	-5.98150114650847
FOXF1	FOXF1	0.156980810878617	1.8791710743343	0.955815618989457	0.346368813952087	0.578149629373111	-6.04382387660615
RNF5	RNF5	0.156952032959024	3.80761643533796	1.96622536014527	0.0580449281161526	0.194212620139455	-5.24692174634137
LOC389641	LOC389641	0.156861373564491	4.02805976480097	2.33034658012973	0.0262887816671584	0.1147533833421	-4.61454224314999
GCSAM	GCSAM	0.156857936527613	0.782926472248425	0.818041226910369	0.419415565307365	0.640136766393747	-5.81159027927905
YDJC	YDJC	0.156845868564726	6.49419977874147	4.00069281805964	0.000352009293781548	0.00510413781633693	-1.12892916768884
SPIN2B	SPIN2B	0.15655469833611	1.31900073978091	1.02365681735319	0.313714588722525	0.547190859367442	-5.80053744406552
PIR	PIR	0.156545315710738	1.85597315554676	0.963016946904437	0.342798489372225	0.574291981433041	-6.00518321520041
MAST1	MAST1	0.156482325967173	3.33371738911267	1.68264750604007	0.102229140468003	0.27730163847852	-5.58066720694185
NDUFB1	NDUFB1	0.156464844948219	3.80965293133257	1.8509252646532	0.0734793247717477	0.225327133078764	-5.41833750918913
SMIM10L1	SMIM10L1	0.156449978636391	4.62939022561061	2.71765859247176	0.0105463765255581	0.0599586476007358	-3.93944702127414
MUS81	MUS81	0.156306663792216	5.34848537012165	2.99747125528145	0.00524387458419117	0.036653246665528	-3.49406991886081
SMIM10L2A	SMIM10L2A	0.156254689049305	0.101143345608545	0.632907629356462	0.531315009633957	0.729753657242871	-5.81946585284544
NDUFS4	NDUFS4	0.156248322317795	5.72627241317153	3.76811312866375	0.00067262957514094	0.00824173133794049	-1.59797652823571
SPTLC2	SPTLC2	0.156139916373184	6.45867505338219	4.16704452922378	0.000220274115435975	0.00356275787585308	-0.659650748442606
ZNF449	ZNF449	0.156129563242276	2.70282705994879	1.37365484043249	0.179146796695239	0.394563387477893	-5.83333802807547
EPHX4	EPHX4	0.156127000710767	1.66028419045411	0.890667723653296	0.379790509299981	0.607363636485144	-6.01826359576926
FAM122A	FAM122A	0.15606361337862	3.97671824977172	2.07178078331449	0.0464711127245522	0.168169399061722	-5.10632884841715
EXD3	EXD3	0.155973351288788	1.78753256763201	1.05771050921949	0.298148895619219	0.532456658963972	-5.91097104593087
TP53INP1	TP53INP1	0.155931857382875	6.03964784605824	3.65819835869624	0.000910037282302392	0.0103024585200113	-1.96883940737249
CAMK2N1	CAMK2N1	0.155869462996042	4.18916437743351	2.19212652493838	0.0358004896480463	0.141059458246453	-4.93221376789693
RAB3GAP1	RAB3GAP1	0.155774458614113	6.54788074245573	4.15166607454965	0.000230069910963279	0.00369742274233113	-0.720786836068373
C15orf52	C15orf52	0.155744761401803	3.80894953399711	2.15775758607521	0.0385995141224085	0.148885328905737	-4.90658484271916
MIR1304	MIR1304	0.155598296599326	0.0949385259223677	0.476460898839234	0.637000616193659	0.80339228491868	-5.8713586578617
SNORD55	SNORD55	0.155528025099862	1.7455360068921	0.985253001639301	0.331930210881726	0.564087057486451	-5.93279265955984
BBIP1	BBIP1	0.155419010997699	4.27527096019722	2.18765750474545	0.0361538958019841	0.142177459213583	-4.96157235416331
ERCC4	ERCC4	0.155323494129533	4.10431557373843	2.23409141880633	0.0326296012236267	0.132386132957671	-4.80451230249281
ZNF252P	ZNF252P	0.155167611112978	5.14814594495447	2.7246254978741	0.0103683221222828	0.0591818690215959	-4.066911386757
NHS	NHS	0.155149154632237	4.51698492276368	2.10003531909127	0.0437404900755496	0.161938424905255	-5.20686775414222
PKIG	PKIG	0.155011061754757	3.61496015459785	1.91293429842197	0.0647891327645559	0.208458182783247	-5.2826349433299
COMMD10	COMMD10	0.155001175353599	4.81595790922304	2.4536618541493	0.0198009102191667	0.0941416320470001	-4.55420746132257
LOC654841	LOC654841	0.154876423192692	0.484534835173438	0.663344466586744	0.511885893473352	0.714588088775732	-5.84691792358839
HAUS4	HAUS4	0.154732441104564	4.98043744793657	2.84926874781149	0.00762056496758597	0.0477312633458574	-3.73231094214416
LOC148413	LOC148413	0.154422331321112	5.24910035326384	3.00609985822982	0.00512973368189076	0.0360317134283054	-3.44502916073488
GHITM	GHITM	0.15438204255218	8.4414391846272	5.30313113233118	8.3501639201335e-06	0.000255736804749847	2.33108362917959
APIP	APIP	0.154232227988375	3.57417506633001	1.52018416020399	0.138336961894921	0.335027662383366	-5.87365163285832
RPLP0	RPLP0	0.153820862578071	9.50328835133311	3.65315601268615	0.000922686895415268	0.0103635437694952	-2.41114892708311
ZNF425	ZNF425	0.153746184230592	1.78317065577417	0.995211840073371	0.327139082031091	0.559673819300466	-5.96971673781989
DNAJC4	DNAJC4	0.153727014889868	3.49483610475693	1.85221428233648	0.0732889741587458	0.225033220246293	-5.35039969472896
UMAD1	UMAD1	0.153535438524657	4.08254706105495	2.23940369515935	0.0322467012943357	0.131480770945255	-4.81070085565524
MST1R	MST1R	0.15350822732201	5.6535086400615	2.79440600047431	0.00873319911348823	0.0526016929740331	-4.04787909400984
SLC35A5	SLC35A5	0.15349304337342	4.80818956535463	2.65648003739983	0.0122367354440491	0.0670346009544208	-4.12497326912514
LRRFIP1	LRRFIP1	0.153239671258815	7.10796469397045	4.56097395315437	7.15589733318151e-05	0.00143994796055161	0.34675532573823
HLA-DRA	HLA-DRA	0.153163611016807	0.47011182190087	0.681908661909011	0.500228907695974	0.705575121359698	-5.82524377043363
SHOX2	SHOX2	0.153147844913448	3.02995083993445	1.53342323811267	0.135052051523847	0.329936610288577	-5.66722060080462
FAM169A	FAM169A	0.153083247687511	5.75478052297873	2.96421314151597	0.00570668430241833	0.0389092906002359	-3.65036200647499
CDCP1	CDCP1	0.15306921504709	8.44538413779719	5.18861881594847	1.16448382248352e-05	0.000326856195910059	1.99579440292043
CRACR2B	CRACR2B	0.153015339791073	2.11615253506841	1.17003863672533	0.250671791376783	0.481946963181282	-5.90360210742745
NOX1	NOX1	0.152972750653855	0.518993477625969	0.70105755937941	0.488360953427454	0.695773129399484	-5.81555552321728
ZNF469	ZNF469	0.152958562985559	3.4692771307169	1.65266877932005	0.108230040933578	0.287413121713387	-5.67355257868475
PTPRM	PTPRM	0.152907751812635	3.16670815403256	1.69787987699763	0.0992878858703714	0.272793466428846	-5.49664256198014
TRIML2	TRIML2	0.152861651248575	4.53500812239253	2.41835771516472	0.0214903519039417	0.0993633196283542	-4.57628398043299
MIR570	MIR570	0.152842793008657	-0.555117897122683	0.456014167200181	0.651475904800995	0.812539175197889	-5.70707804899142
LMO7	LMO7	0.152796451992858	4.39847913985631	2.22175376067823	0.0335346557112217	0.134808561099106	-4.93174511474867
LOC100506804	LOC100506804	0.152788785424072	-0.0670945711682533	0.635804250706713	0.529449234437518	0.72850962102835	-5.78194344793483
GPR108	GPR108	0.152669083180514	5.54865639425399	3.24506868487235	0.00276125646435828	0.0227489788510664	-2.92890369716767
CTSH	CTSH	0.152511040785375	3.61884748490363	1.72353802710552	0.0944935512736555	0.264004293106365	-5.57171458344618
IRAK2	IRAK2	0.152508967444984	2.56645359488552	1.26467092931193	0.215170869877858	0.439792019734616	-5.92978873864189
MOCS3	MOCS3	0.152396078199697	5.06052864434179	2.963160351523	0.0057219465571883	0.038928309744071	-3.49093001909415
RNF103	RNF103	0.15234795823662	4.50910201561708	2.41692745082505	0.0215614888503941	0.0996071186966339	-4.5605247032441
ZNF41	ZNF41	0.152341897350453	4.05301613355856	2.08207530846117	0.0454592700511922	0.165772309009027	-5.08895018033334
MFSD9	MFSD9	0.152327980032571	3.71651765678943	1.83945337111165	0.0751921237548659	0.22817966696809	-5.43055360335848
ANAPC16	ANAPC16	0.152186268752026	6.24687551910226	4.09110294477571	0.000272981078100581	0.00418913067972396	-0.83508933560852
HMGA1P7	HMGA1P7	0.152149484467302	1.88919307953841	0.943107886608881	0.352729449627128	0.584012706782104	-6.05648601150135
MYO16	MYO16	0.151987508529559	-1.12491025601943	0.401405576241518	0.690803819486152	0.839126577302165	-5.61636697998911
GCLC	GCLC	0.151913514348457	6.38884171764348	4.23014987261298	0.000184193532141208	0.00306710139126041	-0.47504119186021
EHBP1	EHBP1	0.151881298036509	5.63456346513203	3.38473673291392	0.00190699874093346	0.0174873498149655	-2.58240880848547
LOC100131564	LOC100131564	0.151715364053525	2.4178807430465	1.20888013240925	0.235612512790975	0.465522883452449	-5.95920889825362
NBPF1	NBPF1	0.151693002910164	3.39404176227364	1.52755226227829	0.13650089885882	0.331890459835936	-5.83929500291252
SIRT5	SIRT5	0.151692736539828	3.60991481067794	1.92702848984725	0.0629425661790528	0.204574814031562	-5.2508938772183
RPL13AP5	RPL13AP5	0.15167939670974	10.3825378189474	5.95994853685385	1.24366932366134e-06	5.33582691505994e-05	4.05177018957808
TMEM41B	TMEM41B	0.151628783312979	5.5485117152775	3.20213159069895	0.00309046252950565	0.0246943166437624	-3.02869644063641
LINC01098	LINC01098	0.151487335220589	0.390466785239574	0.674520162549097	0.504850614804987	0.709416902868621	-5.83626161161748
CTNNA1	CTNNA1	0.151466002872036	8.62104249850729	5.27854385959938	8.96831455134896e-06	0.000267495427964765	2.24133968288074
USP3-AS1	USP3-AS1	0.151340850433876	-0.837730321872073	0.406466713105258	0.687119758184793	0.836618372693552	-5.6829167705465
ARHGEF35	ARHGEF35	0.151276350766161	2.95242776258784	1.53356400495056	0.135017466286048	0.329936610288577	-5.68101986507707
ARRDC3	ARRDC3	0.151253833849974	6.21063343647969	3.38060544212935	0.00192814646634703	0.0176178149305643	-2.72021359752725
TRMT11	TRMT11	0.151206238913456	4.24649021278041	2.14523129995239	0.0396671241833817	0.151733387739752	-5.0269920236842
LOC101927166	LOC101927166	0.151190322213551	-0.714362587320893	0.377319833219305	0.708440091905598	0.850195274986528	-5.68375072468396
LDHAL6A	LDHAL6A	0.151132280954564	1.85804255945193	0.902134745286317	0.373761488277044	0.601614509127324	-6.05725093056446
MSMO1	MSMO1	0.151072495412943	5.1483354516476	2.9036130392803	0.00665071302954305	0.0433281974706254	-3.64262167641619
ZNF506	ZNF506	0.151038034334914	0.35332406910792	0.557620881693659	0.581004091915535	0.767272464632905	-5.88234818496469
TRUB1	TRUB1	0.150817618104067	6.60878923144604	3.87989624149032	0.000493353581413981	0.0065385367510775	-1.47185483603619
SNORD14A	SNORD14A	0.150812461467048	-0.383758906977046	0.513785689349211	0.610950299052407	0.785284436874239	-5.71594649460264
CPVL	CPVL	0.15063402529077	3.96401573373166	2.13831358238765	0.0402679009681628	0.152932921016267	-4.96055216246834
B3GALT5-AS1	B3GALT5-AS1	0.150590254707661	-0.745062925145723	0.459378457303517	0.649084471814384	0.810688858187962	-5.67441369190728
GXYLT2	GXYLT2	0.150580596185296	0.481607402982728	0.607016047223524	0.548146144099498	0.742432982954198	-5.85415125475398
EMC6	EMC6	0.15044913309597	1.63549421347706	1.01997435369792	0.315430811817049	0.548777399954965	-5.87720470619691
ARSG	ARSG	0.150443417427816	2.99478076596663	1.23166684323544	0.227095702796511	0.454707462583499	-6.10989170064455
LOC642852	LOC642852	0.150429530984303	5.10852071106019	2.85818842713261	0.00745275801832294	0.0469242609122091	-3.75593030142004
SUMF2	SUMF2	0.150317833062323	7.16383170867321	4.76822758400799	3.93769809572272e-05	0.000890156529961876	0.928831762425874
NME2	NME2	0.15029787233853	3.24928834164252	1.58467601785623	0.122926244751883	0.310745553862332	-5.70511894644207
CTGF	CTGF	0.150211396728518	4.20981743148696	2.01402521346232	0.0525240263797158	0.18174152697675	-5.2757720543836
KIFAP3	KIFAP3	0.150155646643707	3.48558600553525	1.72715633844617	0.0938333468183893	0.262553275752904	-5.55943012004338
NELFE	NELFE	0.150088998472544	6.2442671643536	3.77327860830777	0.000663099977734307	0.00814592380214106	-1.69663046171983
ANKRD36	ANKRD36	0.150087540500425	1.42697770557615	0.84955019525166	0.401919983688353	0.627319128899285	-5.97558850381778
LOC389765	LOC389765	0.150058000366618	0.322861128914192	0.648206409383158	0.52150038418969	0.72224466740191	-5.82537629759897
OXR1	OXR1	0.150034897143787	5.36973365882414	3.05569982897175	0.00451791237558062	0.0326161769125418	-3.33016460015971
USH1G	USH1G	0.149948612983325	1.50862316827757	0.948104061312855	0.350219518442887	0.581677082073183	-5.91687840852648
EGR1	EGR1	0.149930297444677	6.8830437941004	2.11631262872939	0.0422326613179649	0.157941174202152	-5.70746030156628
LINC00997	LINC00997	0.14966072530304	3.20686552951028	1.54383365910557	0.132513581096148	0.326411860104839	-5.75141492405058
HIST1H3C	HIST1H3C	0.149603251109499	-0.24779426033306	0.535615508771877	0.595947317206955	0.776993915033378	-5.74669077180137
GPR173	GPR173	0.149458552990729	2.51120071850791	1.29661218557232	0.204086137080447	0.426470475423189	-5.8834436502522
NFKB2	NFKB2	0.14938405242219	7.19553804431205	4.04921103117961	0.000307161590297021	0.00460484537310969	-1.09878557395177
SAT1	SAT1	0.14934213015162	6.95155701239262	4.60451506233617	6.31360456525642e-05	0.00131299080675136	0.49028088836944
USP12	USP12	0.149307988355979	6.556888976616	3.47461906917709	0.00149847947460363	0.0148672057317098	-2.53591601903317
MID2	MID2	0.149269959419978	3.0332245601994	1.61452841869363	0.116283823261483	0.300533101110131	-5.60742551813622
FBXL2	FBXL2	0.149252245701691	2.85810035624038	1.36648210683664	0.181363638083494	0.397843655588167	-5.89516399973584
CDC42BPA	CDC42BPA	0.149196248122019	7.07276383533872	4.17178438882229	0.000217338380395477	0.00353438967022633	-0.741605919153868
TOM1L2	TOM1L2	0.149139035694306	4.7303197157436	2.46424518669698	0.0193186397961724	0.0926872639557471	-4.54745829928705
PLD1	PLD1	0.149113016961686	2.14926885567921	1.24268630306573	0.223060459474649	0.449632990617827	-5.82947564402702
VCAN	VCAN	0.149029791030203	7.4258886685405	4.88996244806802	2.76901706467892e-05	0.000661554294365681	1.24794580053842
SIAH1	SIAH1	0.149016979296179	3.06464793044691	1.35244561055716	0.185763464015165	0.403064371159374	-5.9566521273455
RNF224	RNF224	0.148953303848238	-0.796039187769657	0.467271622148429	0.643488676563671	0.807228266051906	-5.66678769119528
RPS17	RPS17	0.148901013771866	9.02613800597013	4.0699709904065	0.000289729005787421	0.00438392638573579	-1.23421672592426
KDM5B	KDM5B	0.14889781917987	5.38176055666122	2.88180367955862	0.00702508592393417	0.0450078038543711	-3.77325322219935
IL31RA	IL31RA	0.148881652174114	0.0586867333301274	0.548194419646509	0.58738283363304	0.771105259957295	-5.81576272496551
KMT2E-AS1	KMT2E-AS1	0.148745615776418	1.96091832978876	1.03107452654783	0.310277115985303	0.544073349751607	-5.99550132129856
SLC30A1	SLC30A1	0.148733605437566	5.21507875149505	2.5393882834807	0.0161921589747799	0.0815130921180598	-4.50062157388059
RPL3	RPL3	0.148685425819991	9.7519428184045	5.26651697559223	9.28713765015595e-06	0.000273578011562429	2.09678701888053
CCL26	CCL26	0.148549757186397	-0.695865113504681	0.522010262398482	0.605277189991285	0.782163098173434	-5.64793439496731
FABP6	FABP6	0.148383729360586	1.48124197743689	0.845583738115747	0.404096832635458	0.629314524510877	-6.00727839338803
EZR	EZR	0.148305937888849	11.2486789472886	6.23329405561935	5.65919836136328e-07	2.69509889962658e-05	4.76437976066531
KCNMB2-AS1	KCNMB2-AS1	0.148278215842572	2.1471475030006	1.10959307015016	0.275487292081252	0.507725353710635	-5.96306497017172
JMJD1C	JMJD1C	0.148192126857833	6.91843069387406	4.02360798084233	0.000330081108363286	0.00483678850788335	-1.13161974593593
GM2A	GM2A	0.148156358230789	5.32561456489838	3.0870872692147	0.00416721242761975	0.0309604596741567	-3.26064103847496
STAP2	STAP2	0.148105429662066	-0.0252689836939116	0.534332912605457	0.596823927521613	0.777608564961672	-5.79389736914772
RWDD4	RWDD4	0.148079786251856	2.88032279747068	1.33836784546598	0.190258814255438	0.40893853767268	-5.898776345011
MIRLET7DHG	MIRLET7DHG	0.148018796225089	-0.455207681517762	0.449830561229384	0.655881185085784	0.815399799105516	-5.7562019051472
PRSS3	PRSS3	0.14795535803145	4.99076025640761	2.69524949318532	0.0111385857311735	0.062529263002466	-4.09891092501576
TYMSOS	TYMSOS	0.14791144899465	-0.0832582912492588	0.522248179912216	0.605113448865742	0.782149558362349	-5.83409448402447
MESP1	MESP1	0.14790249337794	2.84931543481319	1.33853478077347	0.190205020482339	0.40893853767268	-5.9091529378676
POLR3D	POLR3D	0.147899380245883	5.86420418051738	3.5807690479651	0.00112419280311001	0.0119931622900157	-2.13046141867126
TLCD1	TLCD1	0.147896460825119	5.1201878554227	2.48276865962876	0.0185003460156703	0.0899134795852222	-4.59800527052285
ERP29	ERP29	0.147885690757784	7.35215346875176	4.1414889415552	0.000236786535183877	0.00378321776523203	-0.865504487332535
SLC8A2	SLC8A2	0.147843510568364	0.581766642479277	0.686631169893432	0.497287211126743	0.702883101045487	-5.87452426016604
NGFR	NGFR	0.147752214103033	4.27252976170993	2.31328955972776	0.0273240656596227	0.117584013879226	-4.72720713028104
CNTRL	CNTRL	0.147676814775047	4.23477273946482	2.19676248759183	0.0354371457709564	0.140091450367917	-4.93233239563635
FECH	FECH	0.147530917181828	5.39600417150061	2.92037578832008	0.00637582071667938	0.0419582453151535	-3.67491029937628
HK2	HK2	0.147505915584578	6.66517615602009	4.13966297401396	0.00023801183160536	0.00379517303364484	-0.768265555327084
RPL19	RPL19	0.147449976017186	8.37713169452686	2.98343044486734	0.00543475902481289	0.0375902665661198	-3.99842902812076
LOC101928279	LOC101928279	0.147377623072089	0.558476566128658	0.644036870017397	0.524165549950201	0.724601181629271	-5.88529170087454
EHD2	EHD2	0.147353985402356	6.27021626781036	3.80096059109165	0.000614227594407442	0.0076977803871045	-1.63254966533304
POLM	POLM	0.147343951203992	4.05853502571672	1.94517202151725	0.060632696690107	0.199921379554941	-5.36169996135696
PRPH	PRPH	0.147315003464081	0.495937792136266	0.602189294973144	0.551314107888245	0.744946365707314	-5.95736247625098
IDUA	IDUA	0.147222109123982	2.18800205591902	1.02253019791958	0.314238968354713	0.547704299241647	-6.07519367072831
VAMP4	VAMP4	0.147165555352591	2.3680290847278	1.03184968189875	0.309919406851278	0.544073349751607	-6.12132216900929
CLUHP3	CLUHP3	0.147137524500334	2.64367319393609	1.30293808995141	0.201943368662219	0.423996996631818	-5.90189389693644
MPPE1	MPPE1	0.147116825426435	1.45540116969059	0.850732091030168	0.401272770069765	0.62693608605164	-5.97636474725429
LOC100129550	LOC100129550	0.146956324540594	2.50551186825591	1.3426996738807	0.188866707564901	0.407112047522592	-5.80633555938749
RPL4	RPL4	0.146916871751083	9.76929137315497	4.32268960784503	0.000141561315012618	0.00247148412444348	-0.603560134674117
CEP126	CEP126	0.14686037410746	1.78075920413177	0.931590584363427	0.358560711625558	0.588416825981432	-6.01811429950597
NUP62CL	NUP62CL	0.14684977023358	3.14895085580557	1.61873408547611	0.115372204805248	0.299350533195333	-5.63439124351737
IFT20	IFT20	0.146710850757195	3.59069400997317	1.86028682686693	0.0721064768981208	0.222613162953106	-5.36113408881056
ZNF512	ZNF512	0.146674205352215	5.6622585193859	3.03613714407183	0.00475046553523591	0.0339689194704282	-3.46425920630639
E2F2	E2F2	0.146507505092813	5.68643089205664	2.8210036938739	0.00817603806554763	0.0501301996724412	-3.9788592716962
KATNB1	KATNB1	0.146461321979496	5.52805714988435	2.72800913517377	0.0102828601722679	0.0588586631735544	-4.16812312281309
LOC642361	LOC642361	0.146454498669711	0.0785807227349337	0.53896308862031	0.593662263245381	0.775217325197583	-5.84190345653533
FAM43A	FAM43A	0.146408824614164	3.49969192576512	1.882467951252	0.0689412520845828	0.216610228423619	-5.33788553047529
MRAP2	MRAP2	0.146318577932518	0.080329649583504	0.572037665310465	0.571314671069039	0.760068228472237	-5.80615347204819
CAAP1	CAAP1	0.14624185275665	5.34050256255723	2.83103618006756	0.00797466868846683	0.0492581459369328	-3.86629485768854
R3HDM4	R3HDM4	0.146204161343653	6.12670911387425	3.79348100151432	0.000627075593381304	0.0077903475478109	-1.63247646685948
ADGRG6	ADGRG6	0.14618834112144	7.08360826326457	3.53800682752259	0.00126260002180826	0.013195878940435	-2.45429822669442
KIAA0825	KIAA0825	0.146119491312358	0.065782090890416	0.513878996893322	0.610885799441203	0.785284436874239	-5.78898246641205
DFNB59	DFNB59	0.146102619822779	-0.682693026984322	0.461858079164527	0.647324307176567	0.809764677053815	-5.7022718928566
FER	FER	0.146069816929103	6.12376619762423	3.79106919700671	0.00063127397259649	0.00781616764754974	-1.62616065949304
ING4	ING4	0.14603102533737	3.20325508067743	1.65613003306989	0.107522604504143	0.286439576832126	-5.6104775219451
ADAM17	ADAM17	0.1460069333193	5.87669440344093	3.19329938058818	0.0031626790132722	0.0251308092673081	-3.12456057239682
KLLN	KLLN	0.145940638653066	2.46499404702709	1.16820370516633	0.251400256866503	0.483022521497006	-6.03069762066946
CFAP61	CFAP61	0.145892689993925	0.0688246679575234	0.541676262696208	0.591813341847138	0.77405651798425	-5.83323266280115
CCDC71L	CCDC71L	0.145873351621506	4.78356296141895	2.01796835247317	0.0520898127097942	0.180857817597897	-5.43526002201846
ZNF280C	ZNF280C	0.145847268032304	4.88976009796981	2.79419955562543	0.0087376594581698	0.0526063803956477	-3.83599222826283
ELK4	ELK4	0.145837070885456	6.65490264328606	3.42429945443641	0.00171546157359681	0.0161988099814789	-2.68929685951268
AP3S1	AP3S1	0.145830530761992	8.09950940482592	3.90578644196667	0.000459020065422192	0.00619060978624336	-1.59214694100723
TRHDE-AS1	TRHDE-AS1	0.145686446266216	0.880099435292798	0.735431706616503	0.467461353043693	0.679371060040138	-5.89980496831857
APTR	APTR	0.145613899079393	3.33791512877879	1.51613607856614	0.139354160699363	0.336423266967184	-5.81461597874801
ACE	ACE	0.145592774611875	1.55130954111191	0.936875050899992	0.355877317805362	0.586302956582705	-5.99171242089001
SEL1L3	SEL1L3	0.145236238384975	6.08765501238254	3.43016703807339	0.00168868104236622	0.0160200438594198	-2.56945004002822
CDC42EP2	CDC42EP2	0.145169094581756	4.77959691979065	2.33950338197257	0.0257477705407893	0.113396546768267	-4.81441398574783
KIF17	KIF17	0.145109729805985	1.17516637726801	0.779007846849737	0.441728491144924	0.658552079013928	-5.95278393294575
EEF2	EEF2	0.145073868493625	12.0742785157244	5.96744466670193	1.21703607933787e-06	5.23728748960849e-05	3.91536244141393
CMTM4	CMTM4	0.144922192328048	6.91567893235484	4.16677276023329	0.000220443617432219	0.00356275787585308	-0.735212229477374
ELFN2	ELFN2	0.14488960973295	6.81465328840651	3.95401655171797	0.000401175286798218	0.00563578301129414	-1.3093442782028
MIR762HG	MIR762HG	0.144857467443264	0.791248921187832	0.738765223451108	0.465462534397645	0.677471804089156	-5.92378767903841
VHL	VHL	0.144856906558887	6.70353954262508	3.53534842065597	0.00127172785174475	0.0132815612703781	-2.41146277039947
PPP4R4	PPP4R4	0.144728421124308	1.841309653584	0.927245216751338	0.360777203659936	0.591171454144914	-6.01943504563143
PRDX5	PRDX5	0.144719604834089	7.42310982279621	4.23260131342083	0.000182916018974255	0.00304938292075284	-0.621461195782456
ENDOD1	ENDOD1	0.144699102214835	6.3742340194531	3.76502167624182	0.000678396487974429	0.00830527045731849	-1.74153981196069
HEXIM2	HEXIM2	0.144539496925273	3.59644022973786	1.71043076056636	0.0969178630852774	0.268502134942672	-5.62578462136077
XPA	XPA	0.144467566739557	3.65109689574449	1.53510894988044	0.134638357186713	0.32949267028547	-5.89540411684194
DOPEY2	DOPEY2	0.144416079422836	4.03276677218124	2.10519372907594	0.043257570684997	0.160691864892499	-5.05992450941469
LINC01566	LINC01566	0.144399251657903	-0.657866393358463	0.49371626156949	0.624896278009909	0.795357962042545	-5.6880746600025
PTCD2	PTCD2	0.144281241456905	4.0707105121738	1.98851074019747	0.0554109800788077	0.188303675311828	-5.2774996614063
GRIPAP1	GRIPAP1	0.144192423117525	5.16952930195266	2.45034063086992	0.0199545091045241	0.0946200038421294	-4.69437157097552
CEP68	CEP68	0.144152484072266	5.10532861402544	2.88658303517464	0.00694138734140498	0.0447229546643359	-3.68867168597592
ERO1B	ERO1B	0.144112232718467	2.43064406266783	1.15936266118953	0.254931828212114	0.486584798844063	-5.98269914179903
THOC6	THOC6	0.144042297031072	5.32632197136433	2.66931851623478	0.0118624157847184	0.0655511875655862	-4.24479118671163
ARHGEF17	ARHGEF17	0.143989367699975	5.07106938112403	2.5399457384508	0.0161708120828353	0.0815023382751691	-4.46073169465287
TRIM10	TRIM10	0.14391104342691	1.277339050874	0.786937937121808	0.437138527230747	0.655272074131328	-5.96347864116418
COQ7	COQ7	0.143893449160174	4.39703058750777	2.31530481617774	0.0271998576764868	0.117403131910564	-4.74879948094656
EXOSC5	EXOSC5	0.143824700276106	5.88745699952163	3.4085350974812	0.0017894528531434	0.0167426125952595	-2.58856556822586
ZNF319	ZNF319	0.143804982930718	3.8123017355931	2.07250381082139	0.0463994037411832	0.168037587135687	-5.05244368824684
SCLY	SCLY	0.143703676753444	-0.71022853622213	0.467788493534634	0.643122977990199	0.807047706158865	-5.70921088712324
SCPEP1	SCPEP1	0.14364258036591	5.3293635922091	3.04902958003422	0.00459596512365812	0.0330793721519917	-3.34303703780577
ABHD13	ABHD13	0.143611274220201	4.61184906005993	1.94216870416467	0.0610098952296736	0.200933234934612	-5.50862638514343
AGPAT5	AGPAT5	0.143545727252537	8.13016356705609	3.94512900223046	0.000411270120519126	0.00573250362132366	-1.48787138118935
RILPL1	RILPL1	0.143480576135091	2.83924271647086	1.15728072701611	0.255768694116712	0.487287282683753	-6.13466335552696
MAML2	MAML2	0.14342839893873	1.49085713620008	0.869135442188459	0.391279728595111	0.61763490028045	-5.96789674427451
C9orf69	C9orf69	0.143360424659669	5.9624397597295	3.07660660064202	0.00428133643159894	0.0315621535594706	-3.44295615378452
LOC399815	LOC399815	0.143343237802449	1.5935225007848	0.920720022711725	0.364122464431603	0.59338629512197	-5.98871356844331
LRIG1	LRIG1	0.143294098214993	3.30795473452446	1.27195086144395	0.212605287071245	0.436860597783241	-6.1590781421825
TMEM200B	TMEM200B	0.143254842167879	4.03723735095579	1.78324767965444	0.0840850653782815	0.244469541933152	-5.6363997635936
RPL12	RPL12	0.14321342883892	6.58509805281672	1.73029757640113	0.0932633365989414	0.261419126935271	-6.34395447113751
INAFM1	INAFM1	0.143201196248076	3.03747352664544	1.26822897685123	0.213914042338439	0.438226257942253	-6.08079204949934
TGM2	TGM2	0.14317547561987	5.40237628669122	2.99331170279894	0.00529975229123566	0.0369714653246503	-3.50335597825043
GCC1	GCC1	0.143154546581015	6.01154414402201	3.40977022370486	0.00178354651949214	0.0167201634671812	-2.60597722188738
RPS15A	RPS15A	0.143013046301545	6.61522117925989	2.70061629191043	0.0109940031358083	0.0617904495677786	-4.43890689008715
ADPRM	ADPRM	0.143009815287232	2.81524397714072	1.39634919339224	0.172271689883873	0.3852611571821	-5.84015651611542
ATG2A	ATG2A	0.1429678777621	5.27871344707619	2.70517875975195	0.0108724646271852	0.0614700839448339	-4.15731737365753
LOC101927476	LOC101927476	0.142943763910836	-0.24571328447165	0.431814162475178	0.668787507064147	0.824273892485878	-5.79215907510482
CECR6	CECR6	0.142817092900978	0.332097216223236	0.599627174567768	0.55299953957079	0.745998951553864	-5.84197923529625
SLC2A4	SLC2A4	0.142717734559453	1.71223026345923	1.01035606461111	0.319943876020528	0.552524858782217	-5.93700592091354
GJA3	GJA3	0.142587538597153	4.17475753195787	2.09548497339244	0.0441704359961099	0.162987354477405	-5.11240784391744
HLCS	HLCS	0.142517413050535	4.64172407372526	2.32299993284604	0.0267302594170254	0.116138420237922	-4.79748550846252
EMILIN2	EMILIN2	0.142427854857533	4.2293204464367	2.11353542692869	0.0424866199646327	0.158374760000877	-5.09353866092103
YIPF4	YIPF4	0.142324044918207	4.83680445549996	2.45510258996288	0.0197346163568986	0.0939801668580693	-4.57856083617983
OTUD6B-AS1	OTUD6B-AS1	0.14220491307733	5.55525296456165	2.80899515529742	0.00842333473099024	0.0513194811520928	-3.97388006724202
NOL3	NOL3	0.14215010795122	4.76911188108413	2.39786262537433	0.0225304332566547	0.103064118257091	-4.68234332500112
ZBED6CL	ZBED6CL	0.142052143718801	3.63772936422897	1.76049769262612	0.0879303119631862	0.251806046706362	-5.54860985438577
FBXL19-AS1	FBXL19-AS1	0.142030863367264	2.3664911684442	1.16283302129968	0.253541300025804	0.48489446159658	-6.00997511511886
PPM1B	PPM1B	0.141980465048163	5.59300265462753	2.83043930855537	0.00798651764384066	0.0493074563229502	-3.9343310497682
FGF9	FGF9	0.141964546010573	1.97049120651013	0.923273451804683	0.36281098931594	0.593007734167354	-6.11376131860469
SOCS4	SOCS4	0.141963228685391	6.42691732108639	3.24042934751394	0.00279514248026319	0.0229638876454975	-3.11618293988058
RPL31	RPL31	0.141882508155019	6.60608012004812	1.96548916130127	0.0581337701737026	0.194418814248991	-5.93962694447114
ATP6V0E2-AS1	ATP6V0E2-AS1	0.141792555230222	1.30509490122763	0.848151566191771	0.402686728947862	0.62809067545088	-5.95379295888576
GSN	GSN	0.141758555660739	6.09219952036396	3.34284024044737	0.00213219868937126	0.0187925494602388	-2.79768222160549
CACNB1	CACNB1	0.141719678194127	2.91981710680562	1.42597672505168	0.16360947508871	0.37268631546435	-5.82131436918293
ZBTB25	ZBTB25	0.141643391063337	3.43107210734737	1.77478409084989	0.0854986196655693	0.247321072922047	-5.4566251525922
ANTXR2	ANTXR2	0.141525830629759	3.65947485963483	1.6176618223423	0.115604067179756	0.299426270449088	-5.76659120829177
FLOT1	FLOT1	0.141489498615707	6.42578620022543	3.33393965822372	0.00218322611642831	0.0191008888704294	-2.88644594074037
COG6	COG6	0.141453348599605	4.36240088056346	2.26831695665519	0.0302325456371675	0.1256713353268	-4.82505464676403
TXNDC16	TXNDC16	0.141453036230718	2.84668882744132	1.27688343612431	0.210880153905664	0.434503137993975	-5.98750900646516
ZSCAN12P1	ZSCAN12P1	0.141438168109363	1.31870523199215	0.80495307865029	0.426818807104844	0.645291564103955	-5.95076757374755
LINC01061	LINC01061	0.141410632927568	3.81044044468497	1.59322307536661	0.120993448034987	0.30769551300745	-5.87357203620544
ODF2L	ODF2L	0.141219574027763	4.27916270705685	2.02817760833646	0.0509801638033238	0.178343193011285	-5.26001628547792
CAPN10-AS1	CAPN10-AS1	0.141073018057307	1.85972991394108	1.06926768258392	0.292991065847891	0.52627148073533	-5.93530786241206
DERL2	DERL2	0.14078495458685	5.11107137542892	2.63343232798544	0.0129363391996746	0.0696126094710925	-4.25513708140524
RBM26-AS1	RBM26-AS1	0.140747178281876	2.54221481646002	1.15753560908542	0.255666132989218	0.487273043445765	-6.04511860823103
BAZ2B	BAZ2B	0.140711566578935	4.75614102044356	2.52056212114976	0.0169284838327557	0.0839199335595353	-4.41965974016789
GOLT1B	GOLT1B	0.140632426934545	6.23496282647305	2.97009651142412	0.00562209863679982	0.03852418380046	-3.73584730519138
STX7	STX7	0.140544814642056	5.16043841834507	2.30275975067528	0.0279814314104324	0.11944150300593	-4.9715350437793
TCHH	TCHH	0.140512141838697	-0.0841951790810494	0.496835502445282	0.622719321450266	0.793980687727755	-5.83337908928447
SLC25A21	SLC25A21	0.140397057791593	2.07466657821178	0.969675515345121	0.339519261279451	0.57073910882451	-6.05831377001178
ZNF324B	ZNF324B	0.140382927874131	3.62528047864589	1.76853793581624	0.0865546865429741	0.249064815033126	-5.54020454594167
CITED2	CITED2	0.140336041162298	5.89923798600634	2.67344464732195	0.0117443899182565	0.0649659005046801	-4.36215236102608
CSNK1A1P1	CSNK1A1P1	0.140297027147165	4.93575441223243	2.57016630418268	0.0150516037678042	0.077214457102556	-4.35290460010432
FN3K	FN3K	0.140221712363438	1.18656307689781	0.745891492738785	0.461206265518756	0.673994003991755	-5.97484148490012
FTMT	FTMT	0.140190539803043	0.566871191699704	0.690441235258965	0.494920936941742	0.700802407262577	-5.87734363041559
RSPH3	RSPH3	0.140185017206636	4.32809089050656	2.00749443675702	0.0532501608525819	0.183403039128595	-5.33391648741215
USP40	USP40	0.14013068620666	5.71991955987176	2.97698987552269	0.00552449907214933	0.0380561804454182	-3.62133360690159
COL17A1	COL17A1	0.140047677910337	3.41455895528722	1.60990626950618	0.117292548053314	0.301938492619406	-5.71750798275804
AKR1A1	AKR1A1	0.140039221800818	6.64464037303715	3.93193070356047	0.000426720975776594	0.00589609533938124	-1.33921326151716
ZNF248	ZNF248	0.140024804493742	2.86473632845562	1.27690874694009	0.21087132905859	0.434503137993975	-5.99539892954422
HOMER1	HOMER1	0.14001569214607	5.22296605942732	2.44519308598975	0.0201947244985851	0.0954738679388768	-4.69022618555133
ZBTB22	ZBTB22	0.140014196116813	4.24303866925161	2.18020173786089	0.0367504281084893	0.143992740918036	-4.99143314508913
KLHL31	KLHL31	0.139975125503591	-0.170785997931344	0.524540950386468	0.60353657086593	0.780880226261543	-5.76427173256501
OXNAD1	OXNAD1	0.139959826801243	4.17427988161812	1.92953745880561	0.0626186727576689	0.204021203577837	-5.42089051997364
LHX4	LHX4	0.139957466878307	-0.0625837898905305	0.468839013614476	0.642379989679122	0.806595565266422	-5.81238778755449
FAM78A	FAM78A	0.139903404607619	2.10471276604943	0.92684636603331	0.36098110043827	0.591302107539735	-6.1409816353043
RAB9A	RAB9A	0.139898558128943	4.62488066628768	2.23205401407717	0.0327775326309471	0.132754007157922	-4.97627232694636
C6orf48	C6orf48	0.13976956809521	6.97851555438255	3.37871216791726	0.00193791313767159	0.0176687715366395	-2.85630235567563
MARCH4	MARCH4	0.139634347615422	0.831493983378425	0.640972405515085	0.526129006497654	0.726108106126343	-5.95656275317267
NEDD4L	NEDD4L	0.139483696497902	5.90476394907997	2.76036345412419	0.00949819765353198	0.0555467662202257	-4.16506871058012
BRCA1	BRCA1	0.139357348580946	6.61261244805668	3.76345163198376	0.000681343701259671	0.00833281963621827	-1.78724825792616
SUCLG2	SUCLG2	0.139337711452098	5.01965207867192	2.58602264912927	0.0144933698584801	0.0750513864328034	-4.32681605347201
MALT1	MALT1	0.139297461170577	6.24408102025254	3.33979848759564	0.00214950705785087	0.0188636408694812	-2.83357994766555
UBLCP1	UBLCP1	0.1392869201204	5.85457327791746	3.0688703594788	0.00436747339345324	0.0319826203855799	-3.41307793994581
RAB36	RAB36	0.139270102135163	3.79902841330819	1.8010124476503	0.0811824298599846	0.239589625162074	-5.54170461290755
FA2H	FA2H	0.139215566436279	1.56653316428226	0.840608055338349	0.406837990186513	0.631449686669713	-6.03349963671053
USP6	USP6	0.139205586023427	-0.194395899597062	0.497671525354567	0.622136436414037	0.793594435381394	-5.80340990382815
SLC12A8	SLC12A8	0.139107793461705	4.6275579323539	2.25692525929145	0.0310122017372667	0.127812066792582	-4.92789456492063
MTCP1	MTCP1	0.138677224431979	1.35999631854472	0.801426902055718	0.428826940490787	0.647030970042537	-5.98210397332798
EVA1A	EVA1A	0.13866260367947	0.123911999775953	0.518750176317268	0.607522959629709	0.783656124458413	-5.84659254654325
C12orf65	C12orf65	0.138618321517003	5.20302335793231	2.58214486745784	0.0146280960469872	0.0756120145525708	-4.40373625522624
ARFGAP2	ARFGAP2	0.138608215984051	6.98377398880706	3.64089510344815	0.000954161162897194	0.0106156073269371	-2.1753245579275
PLK3	PLK3	0.13855525549468	6.68157690268776	3.29269685652405	0.00243535961573952	0.0207725270627287	-3.03645438808954
ZNF37BP	ZNF37BP	0.138538519150513	4.21675531981012	2.09008727138187	0.0446852867259449	0.164094400295445	-5.14411917219357
CECR7	CECR7	0.138506955545609	3.62552851689816	1.58652043371247	0.122507031942464	0.310164445394646	-5.83869105943338
NUB1	NUB1	0.138314614862873	5.87574099230607	3.06589066110216	0.00440108673243533	0.0320549428784202	-3.43647015478149
CLCN1	CLCN1	0.138218285459367	0.297917917621256	0.55252792243408	0.584446201735434	0.769087490484861	-5.85924253496556
MAPK8	MAPK8	0.13821003161033	6.05340497557015	3.20260433292295	0.00308664187788038	0.0246775895407258	-3.13217771643183
FES	FES	0.138164683891583	3.98965501271499	2.03082325205699	0.0506960117849154	0.177811298023001	-5.18410132913221
STX16	STX16	0.138143694139195	5.55788026681141	2.57526026929787	0.0148701403937205	0.0765584489387692	-4.50448929192447
PROSER3	PROSER3	0.138045709702887	3.66836491446106	1.47807954198758	0.149214404537448	0.352185696143752	-6.01829490395358
TADA3	TADA3	0.138025223882445	6.89402030049227	4.0399545770665	0.000315261957447313	0.00469182040213517	-1.0845177278797
MYO5C	MYO5C	0.138003069653822	5.68831492109473	2.97323515030445	0.00557745999063445	0.0383101783106704	-3.61736343802521
NT5C	NT5C	0.137954536401157	5.89942549159176	3.14940250738166	0.00354613436119363	0.0273255119313288	-3.24275206109289
SLC35E2B	SLC35E2B	0.137846638480302	4.81856773993611	2.23026704330656	0.0329077753968263	0.133112510502395	-5.05723574625863
RPS16	RPS16	0.137803686488608	8.09754370724851	2.57615763884174	0.0148383831106555	0.0765049131259163	-4.90859434847855
LINC00883	LINC00883	0.137677536807953	2.42278007993354	1.10723020081666	0.27649186982294	0.508600587337588	-6.06486048057137
AIMP2	AIMP2	0.13767126053187	5.53883375035326	3.14278067952655	0.0036076907032384	0.02761991930978	-3.1752328667037
CYHR1	CYHR1	0.1376446755543	5.17619789587558	2.53591228234019	0.0163258532626895	0.0818986887514203	-4.51051111269237
LCN2	LCN2	0.137626866075752	1.95461580420526	0.786827201319652	0.437202422845391	0.655299099369713	-6.19354898002087
PARP3	PARP3	0.13757677166647	4.30442882943852	2.05166171418531	0.0485060636829088	0.17304610918583	-5.24307281339433
SH3TC1	SH3TC1	0.137535575980236	1.61220065941352	0.885410647189801	0.382575355103135	0.60989222253498	-6.04598729762719
CMIP	CMIP	0.137435749375911	6.81745087347631	3.57794822838541	0.00113285152869944	0.012030869629879	-2.31273617979653
MOSPD1	MOSPD1	0.13738949490446	6.87784975761017	2.58048182854903	0.0146862286678023	0.075830194787456	-4.74353593515938
PNPO	PNPO	0.137281116968268	6.8047294876839	3.24488166375539	0.00276261484612586	0.0227489788510664	-3.17202393079258
CDSN	CDSN	0.137184156196152	-0.0856141759292998	0.419731390199999	0.677501305805449	0.830284882144661	-5.88888684100766
LCOR	LCOR	0.137171241677374	6.33512495369686	3.28156843273616	0.00250803438649689	0.0212004405764097	-2.99158315966135
TTC30A	TTC30A	0.13705297077204	1.54220728359076	0.845448008201814	0.404171453764378	0.629362131872661	-6.05034524205017
GAST	GAST	0.136838003530557	0.721678598421799	0.665388065545969	0.510595422394341	0.713629345060796	-5.91481680028906
CHST14	CHST14	0.136636505553241	3.79873654659315	1.63255791209739	0.112417156685426	0.294481833070164	-5.79786354968493
EEF1G	EEF1G	0.136614855956262	8.64903169060825	3.55450793735762	0.00120734277808064	0.0127019928353741	-2.59004318008035
ZDHHC9	ZDHHC9	0.136603143203527	5.5774897476501	3.09989951304296	0.00403162377886598	0.0301569680254755	-3.28767314283823
SFI1	SFI1	0.136601609840807	4.64103762076879	1.85129930964629	0.0734240455785633	0.225302693123053	-5.6940013397891
AKR7A3	AKR7A3	0.136596833730164	-0.715819933698027	0.453272159126163	0.653427785981776	0.813553183296003	-5.68433242464403
RPL27A	RPL27A	0.136578318019577	7.64987423175784	2.74385014915717	0.00989141999995458	0.0571215511476763	-4.48106401214303
PSTK	PSTK	0.136419440325571	2.63647981209524	1.20870602101694	0.235678488867393	0.465588851002274	-5.9921397656489
RPL10	RPL10	0.136389081118661	8.31093300327538	2.99095362827162	0.00533167930753657	0.0371036055853751	-3.97455965322335
RNF14	RNF14	0.136342847499609	5.69670622835415	2.79091515977644	0.00880890781068767	0.0529460941907004	-4.04560815705378
CCNI	CCNI	0.136336368980375	7.04350226440657	4.2119298755827	0.000193967493675656	0.00320742312748159	-0.628044627468547
CCNB3	CCNB3	0.136310896854724	1.93291540992995	0.998319227426023	0.325653815030777	0.5580014458317	-6.0184639041262
DNAJC30	DNAJC30	0.136304216743371	4.26438899253862	2.06479674453948	0.047168826517366	0.170048201981733	-5.2010976612311
EVA1C	EVA1C	0.136303664718821	4.83615722355897	2.01484140725408	0.0524338888587761	0.181605568515232	-5.44416214706662
ZNF768	ZNF768	0.136295795626129	5.50971349734188	3.08068691585218	0.0042365574826952	0.0313128281196411	-3.33105403396831
KATNBL1	KATNBL1	0.136217137495474	3.9933454081014	1.59046891306764	0.121613525266355	0.308777756438674	-5.91338273099635
C15orf61	C15orf61	0.136168325119927	2.40074008648038	1.10726751758341	0.276475984230443	0.508600587337588	-6.04527747409842
TBC1D14	TBC1D14	0.136028140431987	6.22299003172402	3.64672714018175	0.000939062378871572	0.0104971818960208	-2.03097001287274
PAQR6	PAQR6	0.135998679749507	2.16590153727473	0.811698554891882	0.422993341369984	0.642760592272444	-6.27039381102883
PRMT6	PRMT6	0.135886101575224	4.50057692071125	2.00307789259124	0.0537461857924473	0.184493880737913	-5.36746925553722
ATP8B5P	ATP8B5P	0.135861167438313	4.1486652502614	1.79270210631702	0.0825295053771477	0.242015402980975	-5.63977221638763
RNF13	RNF13	0.135806723892744	5.05236341797949	2.27675611670831	0.0296663851807331	0.124257884807134	-4.99854884336325
TMEM189	TMEM189	0.135792576172416	5.09689586107937	2.50026955287745	0.0177565327344136	0.087357983187523	-4.54882114360489
LOC646214	LOC646214	0.135767011563814	2.19156427157214	0.971412179389338	0.338667461048732	0.569843600989664	-6.11013222455872
MCTS2P	MCTS2P	0.13549491556099	5.07561362705977	2.28264766645798	0.0292768159070412	0.123058354395586	-4.98670710362456
LNX2	LNX2	0.135494858926951	5.18964892416096	2.55538449936568	0.0155898045111117	0.0794855738450648	-4.44863359448228
NKX2-8	NKX2-8	0.135491747122104	2.09666578987798	1.01681149484638	0.316910020776985	0.550011354086588	-6.08162961022499
ALMS1-IT1	ALMS1-IT1	0.135459454897732	0.0701901539370186	0.452193585183606	0.654196244423924	0.814226129809617	-5.86313447519551
LYRM7	LYRM7	0.135437662358278	5.020620834399	2.40992065411975	0.0219130971194594	0.100867817644292	-4.72067626250331
ARC	ARC	0.135416374306863	4.44989819799687	1.76825753680485	0.0866023525994575	0.249151794520429	-5.78596775912137
ANO5	ANO5	0.135226281702806	1.40815941532128	0.6905615008137	0.494846347733681	0.700802407262577	-6.07292538560875
TRIM8	TRIM8	0.135185561258201	6.50815982247617	3.61190789892658	0.00103276755917271	0.0112377380943644	-2.18096863323416
AGAP5	AGAP5	0.135154392085093	1.79651171445089	0.83836562150047	0.408077161968023	0.632273984712845	-6.11405924875569
ID1	ID1	0.135145659134664	7.24492952266653	2.88298455211932	0.00700431803412005	0.0449352006077563	-4.11459670434865
HDAC5	HDAC5	0.135055996032216	5.45780880211884	2.5372225046251	0.0162753405372564	0.0817164427176116	-4.57916065260222
SNORA67	SNORA67	0.135055872070501	2.29513837711055	0.937058129078861	0.355784591096271	0.586217789527438	-6.1801789098404
THSD4	THSD4	0.135053199119479	3.43836028915276	1.56598942994887	0.127239979708675	0.317699683694135	-5.79956491414152
COQ5	COQ5	0.135039882592982	5.43110229534122	2.23740634640205	0.0323901912808381	0.131946249656635	-5.17630975277921
ATOX1	ATOX1	0.135030587580745	5.30427377539231	2.52885568343419	0.0166003939635193	0.0827240420498081	-4.54228267644824
UBXN2B	UBXN2B	0.134823924398089	5.13475788647323	2.54373512822726	0.0160263883054457	0.0809363767125848	-4.4691175369264
UFSP2	UFSP2	0.134821796278429	4.4862803645185	1.93040141189485	0.0625074760356566	0.203768125894486	-5.49437311492978
ARNTL	ARNTL	0.134555318920915	3.85502109637971	1.52881091041406	0.136189234190773	0.331505621759992	-5.99064382789158
LINC00339	LINC00339	0.134412899252579	3.3938662527879	1.57790700820827	0.124474824582093	0.313259083812641	-5.75911269819601
LGALS8	LGALS8	0.134410274139745	4.76693138110464	2.20464929933511	0.0348265832373338	0.138526363083398	-5.0620484385288
SNORA62	SNORA62	0.134299675687268	0.206670873821204	0.54911578631159	0.586757863670272	0.7709600601688	-5.86647661329879
DFNA5	DFNA5	0.134291239930436	2.4645629319254	1.21476309799304	0.233391319927975	0.462605686433266	-5.93295846031658
STAG3L2	STAG3L2	0.134221022365272	2.19356698835501	0.974389832196329	0.337210326840524	0.568328882808844	-6.12804908139016
GRIK5	GRIK5	0.134190013769009	0.879666484743387	0.567811689565335	0.574146563207595	0.762415833120821	-6.01021089416506
MBP	MBP	0.134171411067173	5.2945562818591	2.71731104553535	0.010555333001844	0.0599643576684402	-4.13124642548985
RPS19	RPS19	0.13408115878124	8.38784364077564	2.86814006574824	0.00726963480342527	0.0462125373756926	-4.27491402885053
LOC284454	LOC284454	0.134065068586946	2.64526486869008	1.08409093719332	0.286467929924662	0.519914547107933	-6.17790015459645
ACOT8	ACOT8	0.13406234421772	3.26624495735992	1.5818372551295	0.123573753013142	0.311815296591092	-5.7137994328649
DMTF1	DMTF1	0.134020035653658	5.79550496935701	2.91980921226089	0.0063849345622417	0.0419795490523457	-3.77700385950406
IGFLR1	IGFLR1	0.133846796305809	1.71197011983608	0.861285939306732	0.395522519942243	0.621741134975429	-6.05407945717874
CDK19	CDK19	0.133843690029809	4.31198225655149	1.79917374858701	0.0814788549372728	0.239985030866249	-5.69693146655803
C21orf33	C21orf33	0.133734723268265	3.13563450136274	1.41870211857533	0.165703856358515	0.375839180154643	-5.92479794531115
ATP5E	ATP5E	0.133667542264133	2.81251063054817	1.28381372281963	0.208474284456645	0.431537540137944	-5.98114438545521
TMEM14B	TMEM14B	0.133603083073967	5.53314369389387	2.59812718943874	0.0140801571578275	0.0734440326082082	-4.42975801838189
NBN	NBN	0.133597308465269	6.76982426327792	3.18938702107221	0.00319518054451088	0.0253046255207466	-3.29654627457826
NID2	NID2	0.133582273860178	-0.204041600540451	0.415423635049178	0.680618997740203	0.832677138269762	-5.80788843432473
SYNM	SYNM	0.133568104035982	1.76373854385777	0.921619112924195	0.363660325960194	0.593163870603318	-6.0296461804005
AKIRIN2	AKIRIN2	0.133518371412993	5.25514622230404	2.69452796021717	0.0111581582928559	0.0625703425515814	-4.16550859823898
CIR1	CIR1	0.133484507787128	3.86241461819745	1.56964626216636	0.126386233175002	0.316341996035608	-5.90993830879939
MIR589	MIR589	0.13337981706819	-0.854795964576977	0.373297694446881	0.711401569523941	0.852004471743149	-5.6430653990331
MSANTD4	MSANTD4	0.1333160475749	5.48320461079647	3.03036679466926	0.00482119943124715	0.0343714951468203	-3.42663703751335
IRF5	IRF5	0.133224867049173	3.66297743662013	1.60098745091099	0.11925930165278	0.304808761904111	-5.81367522613152
PCMTD2	PCMTD2	0.133207353893062	5.11603904405221	2.52660306534446	0.0166889233388449	0.0830204205230076	-4.4984298498502
ZNF792	ZNF792	0.133183741328375	1.41187138757616	0.836060494514579	0.409353430774091	0.63282925784209	-5.97439957898064
CCDC13	CCDC13	0.133033420340037	0.467792667367836	0.581154189331118	0.565229361914413	0.755645221904985	-5.89236653825457
TERF2IP	TERF2IP	0.133021855680841	6.82091250193066	3.80119640519176	0.000613826724372347	0.0076977803871045	-1.71956657901535
LINC00094	LINC00094	0.133016433661066	4.63702569194576	2.22957725153192	0.0329581746469416	0.13324092846091	-4.98581758951156
ETV2	ETV2	0.13296875287462	0.0570231386131551	0.530350532613062	0.599549657679466	0.779130976829773	-5.81637474044655
ADORA2B	ADORA2B	0.132909391104508	5.91271677086928	2.97607267745074	0.0055373922402642	0.0381082480427045	-3.66710869029803
MACF1	MACF1	0.132808698943898	7.910193200944	3.84899199452208	0.000537626676368259	0.00695749304825481	-1.72962311613919
TMEM125	TMEM125	0.132774021747294	2.90842178641746	1.31283411408081	0.198625820426316	0.419539783623711	-6.00595743713945
RNFT1	RNFT1	0.132740216061865	4.22681568698469	2.09546725872853	0.0441721170670198	0.162987354477405	-5.13177529218365
SLCO4A1-AS1	SLCO4A1-AS1	0.132731738026271	-0.358725830448839	0.491034418119708	0.626770715829059	0.796254065183156	-5.74257093959646
BTBD11	BTBD11	0.13267808558544	3.00020390408944	1.39954582241256	0.171320123690032	0.384317125537333	-5.86834504386682
ZNF121	ZNF121	0.132614024321314	4.52039801539275	1.88515446041271	0.0685661282548415	0.215819403916484	-5.5994707463439
ZNF354A	ZNF354A	0.13260851335405	3.97127838993708	1.6630770803397	0.106114290894965	0.284064994194559	-5.79894030940238
RPSAP9	RPSAP9	0.132536580393912	0.703718592281741	0.693855747107845	0.492805691650974	0.699038415073219	-5.88997033669945
TMX3	TMX3	0.132358501659509	5.80685392701669	2.54792400234438	0.0158681216561178	0.0803269116426227	-4.61022691228377
TCTA	TCTA	0.132306775166576	4.8475361901241	2.22845171340072	0.0330405600642664	0.133388818707494	-5.05538741059002
RAD52	RAD52	0.132246086449113	4.53838338691922	2.20371479770479	0.0348984336459425	0.138690937830203	-5.00796921655854
CYP20A1	CYP20A1	0.132239087470296	4.28962826652239	1.97441905763389	0.0570640900928366	0.192372500036894	-5.38317294511759
CDC16	CDC16	0.132238202711368	6.19020121142046	3.35253950088919	0.00207789639754291	0.0184390719451526	-2.78119725882598
ALG13	ALG13	0.132220725418296	5.23407871891152	2.67238485200171	0.0117746002832702	0.0651020565971678	-4.20052038945318
NDUFAF2	NDUFAF2	0.132108397157355	4.36494202844317	2.07735203836474	0.04592107828637	0.167060100618866	-5.20100856524176
C5orf63	C5orf63	0.131890983137031	1.58969177648065	0.869877621167249	0.390880071161063	0.617383289517512	-6.03712629374054
YIPF6	YIPF6	0.131860735206644	6.27425214730433	3.27426731122005	0.00255683827239627	0.0214627193876178	-2.99729502146284
LBH	LBH	0.131849359197675	1.73516767337612	0.674524178979389	0.504848096028021	0.709416902868621	-6.16123494496138
TCEA1	TCEA1	0.131774072101441	6.21215755311441	3.06892551053009	0.00436685354890392	0.0319826203855799	-3.49480547468786
NAB2	NAB2	0.131743644977713	6.21996623936238	2.9357897641686	0.00613252710724106	0.0410568953988534	-3.82701151450075
RAD17	RAD17	0.131738826005554	4.88259371037032	2.05801496749214	0.0478551489316929	0.171656166906125	-5.38267087283851
HMGN4	HMGN4	0.131660828392406	6.82718334636752	3.51577740606876	0.00134091665653813	0.0137626984712358	-2.47653375865395
NDUFA7	NDUFA7	0.131590829536733	5.37951618619259	2.74563084490565	0.00984829786841757	0.0569185403099036	-4.08201539889939
GLRX	GLRX	0.131583757699739	4.03139485327089	1.78070732695027	0.084507249088046	0.245247830128156	-5.61833093739609
LOC339539	LOC339539	0.131546466981538	2.60594498560558	1.16269530503846	0.253596375519678	0.48489446159658	-6.07133581738831
PPP1R26	PPP1R26	0.131487064055582	5.46359712208736	3.01258400780677	0.00504551151712826	0.035597641009981	-3.4842349319719
BACH1	BACH1	0.131381153002211	5.20917420957391	2.53354785954828	0.016417373558193	0.0822134651335096	-4.50380447425915
IFT74	IFT74	0.131332881772747	4.05397878505778	1.81174194276075	0.07947090830054	0.236067045321389	-5.5852601263823
ATP1A2	ATP1A2	0.131263341417969	-0.150825324420857	0.496560652009946	0.622911004566742	0.794104534866158	-5.78800273499831
MRS2P2	MRS2P2	0.131250025945338	3.67265760891877	1.61645777010471	0.1158648844239	0.299884348508019	-5.76553690616749
LPAR2	LPAR2	0.131216055836994	4.56533577550703	1.90361232354751	0.0660360286612305	0.211130433319654	-5.5904701185552
ZNF22	ZNF22	0.131147202677647	4.70482245517095	2.2005522529812	0.0351425745439389	0.139371796826616	-5.05668781393497
ACTA1	ACTA1	0.131141434876695	3.06052372977434	1.19676116947897	0.24023750552085	0.470203268475274	-6.13765884330078
RUFY3	RUFY3	0.131128745947896	3.75764265097389	1.71797758813931	0.0955157190061746	0.265803092606392	-5.65732027306177
PDE6D	PDE6D	0.131086245583545	3.55149182260537	1.60291278302237	0.118832456555089	0.304203423544626	-5.75271887182853
CTBP2	CTBP2	0.13103984544562	7.25511320432288	4.00144368333957	0.000351268676899612	0.00510017844193572	-1.2344922983064
BET1	BET1	0.130883784869004	3.74871382864084	1.56694510478791	0.127016409506106	0.317418828513861	-5.9046992269247
KCNK6	KCNK6	0.130850287174945	4.27990492914293	1.9788156053095	0.0565437722054894	0.191024089264561	-5.36940271901438
ZNF180	ZNF180	0.130686699961051	4.0683029191025	1.71102056253135	0.0968076645678581	0.268352949879897	-5.74505252008016
AP5Z1	AP5Z1	0.130655094161846	5.05607378681875	2.28519597393024	0.0291097459611293	0.122602983261029	-5.00274215523616
CCDC24	CCDC24	0.130467398022873	2.82673505303524	1.12184016219565	0.270322238253845	0.502615020553447	-6.17368480095335
NEK7	NEK7	0.130460106575745	5.87411965786081	2.450732434466	0.0199363325935465	0.0945652004528547	-4.84139987459034
NAA11	NAA11	0.130305102810012	2.12630887127385	0.97014493782504	0.339288876763477	0.570418943553753	-6.07777234839363
UACA	UACA	0.130283379086012	4.91529185675731	2.34254897359371	0.0255700751986809	0.112880686874526	-4.8339156337503
ZNHIT6	ZNHIT6	0.130102104401616	5.78688785364203	2.77423940118799	0.00917911488917355	0.0543256066369605	-4.1049826389005
NCOR1	NCOR1	0.13007686843506	5.72127241904016	2.74291106336396	0.00991423220858867	0.0572301557834773	-4.17198901945521
H2AFJ	H2AFJ	0.130061236516873	3.92858009498827	1.63421446444963	0.112067274926288	0.294016250401499	-5.83508243507389
TRIM44	TRIM44	0.130003635912463	6.63695365425074	3.25906787979153	0.00266137065012799	0.022157926852202	-3.10854175533178
TIMM10B	TIMM10B	0.129936731496796	5.77973087513815	2.8134580261473	0.00833062209801467	0.0508196404416463	-4.02030170821116
SDCCAG8	SDCCAG8	0.129872386526879	4.23901827716646	1.80019800869062	0.0813136159805812	0.239778664915287	-5.66002747626149
RPS9	RPS9	0.129808481499534	8.30261261369792	3.39048978130057	0.00187792054334299	0.0173408491725116	-2.9815598628456
FCGBP	FCGBP	0.129781459524286	2.84696413753178	1.0245655735814	0.313292052227878	0.546979788246528	-6.29748076085793
CSMD3	CSMD3	0.129765348479888	4.39947025716647	2.10054102058666	0.0436929374316319	0.161811961787992	-5.15876395976733
KCNIP2	KCNIP2	0.129750640025392	1.28794087310674	0.762071994023784	0.451627281807177	0.666019712549457	-6.04089003007697
LOC102724301	LOC102724301	0.129641173006485	-0.360473065604515	0.507242876067704	0.615480936503047	0.788308569293267	-5.75588229054169
GTF2H3	GTF2H3	0.129593126089196	7.12995485993721	3.75144592280699	0.000704295795902932	0.00854182855353582	-1.89556367467609
LPXN	LPXN	0.129556806657186	1.57580144323054	0.851724083913145	0.400730054793784	0.626415845910054	-6.02388659455401
MAFK	MAFK	0.129540894667131	6.22736280552341	1.8718597191872	0.0704398088759	0.219540477619979	-6.04385751930278
ADGRF3	ADGRF3	0.129530349417963	-0.79668469132948	0.391878790998024	0.697759272608514	0.843375394946482	-5.69320004630503
IQCB1	IQCB1	0.129509983371336	4.12921430120591	1.97009810714578	0.0575795211654461	0.193274179133462	-5.3240007149902
AVEN	AVEN	0.129258759040791	3.68451676916861	1.65586070116236	0.107577514563805	0.286446931278241	-5.72284323846448
BTF3L4	BTF3L4	0.129192285362334	5.89176812684784	2.75071644491194	0.00972610659894953	0.0564406519005654	-4.18398357393131
MCFD2	MCFD2	0.129159236650702	7.12813440582487	3.65501567975202	0.00091800186678272	0.0103434484784895	-2.1516307389652
RRNAD1	RRNAD1	0.129098813022424	4.0836488351125	1.64344969229379	0.110133149532966	0.29108104290336	-5.88090490602369
ZNF154	ZNF154	0.129095928470747	-0.975191566719188	0.363961422420588	0.71829335647052	0.85618698347191	-5.63299522744125
NUDCD2	NUDCD2	0.129094878242504	5.42177810477764	2.83451941776313	0.00790584841558795	0.0489117198046715	-3.87348843736984
PRSS22	PRSS22	0.129094314451012	1.97515934243825	0.894825601791565	0.377597215858114	0.604971159468581	-6.13355005010265
DNAH6	DNAH6	0.12900819236573	0.945967434111007	0.579525324165384	0.566314236291375	0.756275358618946	-6.02304025226348
TSNARE1	TSNARE1	0.128983777245047	3.95790366628129	1.81689959632019	0.0786591782809821	0.234467698748256	-5.56945950313252
GJB5	GJB5	0.128960736589481	3.75360886459774	1.35870523109321	0.183791235014836	0.400727511624929	-6.18954553542451
DNAJC3-AS1	DNAJC3-AS1	0.128921103946189	0.539852707496514	0.50662806406525	0.615907463610865	0.788534675503738	-5.94139117509025
SNX5	SNX5	0.128885125158169	6.09864806679072	3.00773031661821	0.00510843143204091	0.0359174015106144	-3.6250889265407
TCN2	TCN2	0.128844866259833	2.73962797306365	1.07157310662551	0.29196973263684	0.525219838002168	-6.19148054119505
RPL32	RPL32	0.128813758710047	7.62412022832627	2.79011470037525	0.00882635435415024	0.0530063575694596	-4.37353039281241
DGAT2	DGAT2	0.128810880230112	3.51160334050572	1.38082982428089	0.176950435671299	0.391840943819089	-6.07962926727627
ZNF17	ZNF17	0.128667445191672	2.78449263464175	1.22193512961408	0.230704509573133	0.459377113796186	-6.03725007129982
HIVEP2	HIVEP2	0.128644074306493	4.7803615021748	2.17207670748155	0.0374104926476764	0.145988323745787	-5.13494495970227
MTRF1	MTRF1	0.128499856066626	2.95655772304139	1.10213319581422	0.27866777178181	0.511278599646427	-6.20311334389453
FTL	FTL	0.128379089333225	9.89627980023563	3.9904651342666	0.000362250875876181	0.00521196199762638	-1.53883000346374
ZDHHC24	ZDHHC24	0.128277168255007	3.39690450110359	1.41290340086394	0.167388413206025	0.378518243031732	-6.00653254266724
SLC25A36	SLC25A36	0.128275592337333	6.37994669863047	3.08350202133498	0.00420592309294255	0.0311524789028345	-3.49674417578709
IRS2	IRS2	0.128248291018362	5.05449822491857	2.01313002038241	0.052623044289763	0.18190792009868	-5.52166798353194
ADAMTS13	ADAMTS13	0.128233516735324	2.38185008596509	0.936387192523878	0.356124489664139	0.586642520907593	-6.23624783815219
RPS6	RPS6	0.128202008098659	10.1579822986678	4.62099585754685	6.02107755402801e-05	0.0012613362905337	0.204435977157932
CCNDBP1	CCNDBP1	0.127868244758518	4.71976215541153	2.04638285091236	0.0490528139015987	0.174072914111312	-5.35148503511216
BAIAP2-AS1	BAIAP2-AS1	0.12785848057747	4.10420390211273	1.80994807314337	0.0797549011760598	0.236599247810915	-5.62369866962535
PERM1	PERM1	0.127832521533673	1.32646394148944	0.702077352817775	0.487733403218573	0.695364447837915	-6.0555891706876
ZCCHC7	ZCCHC7	0.127803531263578	5.19641252366418	1.96585295332686	0.0580898541669791	0.194317430691555	-5.63757186997275
NPIPB15	NPIPB15	0.127796360154601	0.0409722528117926	0.491356079482398	0.626545761367509	0.796251493742893	-5.85866933693256
USP27X	USP27X	0.127771475502144	2.83342693055956	1.26732994005106	0.214231088786919	0.438639099495232	-5.99538770513796
GAS7	GAS7	0.127745644806962	2.58632497583286	1.26095446201918	0.216489600586974	0.441568956559779	-5.94870111850137
KRT32	KRT32	0.127719325398747	0.955029148101381	0.629727488114398	0.533367421760537	0.730956388939356	-6.01349056495236
BNIP3L	BNIP3L	0.127717518930114	5.08528518726221	2.31028351077501	0.0275102926087888	0.118095823001702	-4.94523133471127
IGF2BP1	IGF2BP1	0.127707966605174	0.0845385365114763	0.513498017547667	0.61114917447048	0.785321029664402	-5.85427387257884
RIN1	RIN1	0.127681141341612	5.62115433596977	2.72166832499183	0.0104435542182174	0.0594450434723795	-4.20252085323846
PIBF1	PIBF1	0.12759482643467	4.55631369494137	2.06012837702105	0.0476403328033148	0.171100410950467	-5.2746922949854
COX7A2L	COX7A2L	0.127557432363086	6.58911103356387	3.24673250626853	0.00274919979496228	0.0226897867049569	-3.12728780656566
CCDC15	CCDC15	0.127542232524247	2.74895490719807	1.15627887991319	0.256172114181871	0.487600718800479	-6.09034563091015
PIGW	PIGW	0.127529444142933	5.33865675248151	2.3111964707654	0.0274536131772542	0.117941588880991	-5.00652616465447
WNT9A	WNT9A	0.127425620941039	3.41343077843963	1.38745771072419	0.17494027565698	0.38882571846784	-6.06905131177896
TMEM99	TMEM99	0.127398506702424	4.98767384290533	1.96315825858704	0.0584158367938777	0.195043643169663	-5.58564880255415
PPP2R5B	PPP2R5B	0.12720723284028	3.65044405765026	1.3924751894561	0.173430441396989	0.386671931519254	-6.11164515481999
RPS29	RPS29	0.127206639533845	6.30813669281336	2.03059184732215	0.0507208099422661	0.177827781998811	-5.77149603046975
FBXO4	FBXO4	0.127142554352944	2.70202340904721	1.09131242238379	0.283327528226152	0.51629635317804	-6.15025404358866
ABTB1	ABTB1	0.127097052247513	2.79548083228899	1.25036157998192	0.220281748120336	0.44653310661113	-6.04848424961803
PPIAL4A	PPIAL4A	0.127069153069833	-0.356327156318515	0.324132823989121	0.747957870739008	0.872902638396357	-5.83559673044918
ATG13	ATG13	0.127057127845959	6.53249924351135	3.46716478522358	0.00152886508129887	0.0150433164025599	-2.56477005217925
OPTN	OPTN	0.127050730412304	5.10541909574171	2.35911620801164	0.0246227784048146	0.109830045291785	-4.85590407762793
TJP1	TJP1	0.127021715470167	7.84750140685796	4.08503938540459	0.00027768705588271	0.00424311761218852	-1.07731129157112
YIPF2	YIPF2	0.12689723323203	5.56938368913414	2.76214005003469	0.00945677349474621	0.055393637472564	-4.09488612241985
ASB14	ASB14	0.126896633524521	-1.63402762367304	0.326587401164478	0.746117792253865	0.87160955829362	-5.51491774887985
CDPF1	CDPF1	0.126573247624689	3.90475752396858	1.66699648832853	0.105326526972774	0.282809710928892	-5.78610724164768
RAB11FIP2	RAB11FIP2	0.126516089974869	5.68113022410175	2.46938803985864	0.0190881880617217	0.0919153834977479	-4.75352175424668
TGIF1	TGIF1	0.126480171834619	7.20135175986042	3.64718507307645	0.000937886678901149	0.0104971818960208	-2.1879570659959
RPS7	RPS7	0.126309551758337	6.72019258690118	2.04851560039067	0.0488312686716459	0.173718211033816	-5.80495147519533
MIR8072	MIR8072	0.12630267716145	0.126074788459974	0.440596287189375	0.662483173129585	0.820650691683117	-5.91448648102051
CLEC11A	CLEC11A	0.126233456349611	2.75610233179659	1.11194929827485	0.274488138864419	0.506720080066779	-6.17022322628245
GIN1	GIN1	0.126221249338139	3.9397133969786	1.42989895117205	0.162488957605247	0.371139846092112	-6.12347717747666
ADAM21	ADAM21	0.12610400252939	1.71882321307869	0.708490854184049	0.483797195966419	0.692468013151936	-6.13981168861697
TINAGL1	TINAGL1	0.126072063184087	6.65221111240429	2.92996537390262	0.00622341178215891	0.0413938008061938	-3.92471239760708
KCNAB1	KCNAB1	0.126069063213502	0.694543023793462	0.557214628855517	0.581278295411338	0.767272464632905	-5.98425329106137
CIDECP	CIDECP	0.125990240328855	2.71213137769461	1.22295293248851	0.230325090186267	0.459040640192895	-6.03973833252117
IGF2R	IGF2R	0.125983933482982	7.12033534046072	3.85816051773967	0.000524102604202875	0.0068319834911008	-1.61083253274428
CXCL1	CXCL1	0.125968257237823	0.24870579172925	0.514662202317163	0.610344526978591	0.785212009565091	-5.88684646126072
TRIM16L	TRIM16L	0.125893012181146	3.01128879641965	1.27929458293751	0.210040741405787	0.433336039345051	-6.07486771680601
ADGRE5	ADGRE5	0.125886864631837	6.23163304435104	2.564708143523	0.0152483062215368	0.0780833516082782	-4.67892620581547
ZDHHC21	ZDHHC21	0.125879364959631	3.92303938205359	1.61928709105335	0.115252774646319	0.299275970805518	-5.84925501340677
APITD1	APITD1	0.125863921038671	1.15065898442656	0.706542244224978	0.48499121845394	0.693322947573688	-5.98298110188123
COL11A2	COL11A2	0.125752915959136	3.03376302710664	1.17567082461294	0.248445464212902	0.480121783742692	-6.19183800445134
SVIP	SVIP	0.125690827868862	4.60012559992184	2.06912677331832	0.0467351724632192	0.168782964858952	-5.27186006350746
ZNF383	ZNF383	0.125654751799278	2.32415042947291	0.989289796882804	0.329982438605443	0.562413419976604	-6.12085356256034
FLJ10038	FLJ10038	0.125568352850312	1.1189361474503	0.744777195787312	0.461870289377846	0.674262229042997	-5.98102755023111
SHISA5	SHISA5	0.125460901933395	6.34724159025138	2.72583903374208	0.0103375954963077	0.059077290742299	-4.34447522850604
GGT7	GGT7	0.125437121492198	3.07511596466033	1.26537211342858	0.21492274692694	0.439473491533589	-6.11542635974097
EPG5	EPG5	0.125412078262639	5.32802803021502	2.74818625523584	0.00978672129982388	0.0567232808156527	-4.06051090557221
RPL22L1	RPL22L1	0.125411350840328	7.0670641279549	3.03164086273159	0.00480549637745402	0.03429376960274	-3.72545229226123
TMC5	TMC5	0.125367392373448	3.91626341327673	1.53333824516072	0.135072937055066	0.329936610288577	-5.99396392110057
CAMLG	CAMLG	0.12529934077923	5.16154060706424	2.14038431462531	0.0400872238385534	0.152606509612045	-5.29475243108829
CSNK1A1L	CSNK1A1L	0.125291329723777	5.55393714003735	2.72298143584823	0.0104100853966782	0.0593254447795539	-4.17113257847422
ZNF696	ZNF696	0.125261185412732	5.21649455548371	2.5425554004611	0.0160712230855044	0.0811091477683289	-4.49578955683805
USE1	USE1	0.125133915514195	3.89891612442071	1.53657304525559	0.134279883458302	0.329009894523883	-5.97639254077828
LMBRD2	LMBRD2	0.125009013112319	0.290121006242938	0.538612660780562	0.59390126789167	0.775458546368881	-5.92343866545194
LRRC37A6P	LRRC37A6P	0.125004580854275	2.45750175727667	1.12441796215058	0.269244001265627	0.501197269847818	-6.04912513418991
ANKZF1	ANKZF1	0.124934197197578	5.27505587358419	2.48705419119018	0.0183156094685707	0.0893394033723012	-4.63888286332008
SLC16A1-AS1	SLC16A1-AS1	0.124899467141203	1.52069592474271	0.703629887668338	0.486778895985751	0.694835656603899	-6.14279990606586
RPL13	RPL13	0.124612911273473	9.59015246208984	3.85350910497615	0.000530921691976824	0.00689143795930875	-1.88441781323918
LINC00311	LINC00311	0.124607178644292	-1.15212351712288	0.342915024712058	0.733916812847364	0.864923657935354	-5.65179478885268
RET	RET	0.124571914225716	1.16951394433966	0.706882102624237	0.484782847841776	0.693202746190762	-6.02509268602823
B4GALT7	B4GALT7	0.12447751317699	4.83339571575883	2.02783824627064	0.0510167134653056	0.178427364817337	-5.43238709086518
ZNF554	ZNF554	0.124432961995388	1.64029640624713	0.751540406358835	0.457848615763418	0.671926014921096	-6.15705051630106
SIPA1L2	SIPA1L2	0.124432175422461	4.78698197149257	2.28579030466997	0.0290709047492684	0.122517998865132	-4.9251031452827
TMEM221	TMEM221	0.124193617675158	1.26405007926729	0.702707545419948	0.487345829685174	0.69526705572033	-6.04489865608504
ANKMY1	ANKMY1	0.124175468307859	3.41084101674437	1.28086073025204	0.209496864460173	0.432651301321551	-6.17929102992847
CREBRF	CREBRF	0.124099480467367	3.06718972228565	1.24066447126925	0.22379678610129	0.450399307371339	-6.12921246291665
ALOX5	ALOX5	0.124077560906874	1.01640193511402	0.620977822519223	0.539035909284396	0.735102037555761	-6.04921832353212
FBXL4	FBXL4	0.124050796318485	4.24029274509279	1.7021229432499	0.0984812894105631	0.271046461531249	-5.82045180450401
RNASEH1-AS1	RNASEH1-AS1	0.124031129440213	3.51048886878813	1.42601299769075	0.163599084691889	0.37268631546435	-6.01705163779955
PXN	PXN	0.12383381372466	8.32137742330402	3.71120019751546	0.000786853610671084	0.00926774735008885	-2.14529694927104
PLA2G6	PLA2G6	0.123718840645444	3.26571774116068	1.36052721721903	0.183220241684845	0.400132618916444	-6.05015622412515
UFL1	UFL1	0.123714295081774	5.90290527558781	2.92563912082655	0.00629173955081174	0.0416350546375393	-3.77227797049683
CALML3	CALML3	0.123579545623517	0.839935452223567	0.589304963465796	0.559816469248953	0.751206715146031	-5.99598373723202
FAM200B	FAM200B	0.123527452627536	4.65908640390477	1.84558928113508	0.0742718067397448	0.226832257992889	-5.69927923500131
ZNF441	ZNF441	0.123493842385079	2.31434812872618	1.0368388628659	0.307623890822466	0.541792717970978	-6.10352190717099
MICALL1	MICALL1	0.123444263317315	5.79292744458916	3.022564354806	0.00491843100337469	0.0349043014830812	-3.53363852127553
TP53I3	TP53I3	0.123429872438423	4.46232997535782	1.75307456222153	0.0892167068138968	0.253912169372539	-5.81478037971161
CDKAL1	CDKAL1	0.123380404495983	3.99226811881087	1.73310114978211	0.0927570598266562	0.260447972630555	-5.69728138651765
MAP2K5	MAP2K5	0.123338949936134	2.87659077776574	1.08085444011969	0.28788334759233	0.521423603835145	-6.23539268225799
LINC00539	LINC00539	0.123260695697989	-1.31684310909584	0.363638411360864	0.718532228915831	0.856328825035075	-5.62336066922981
FOSL2	FOSL2	0.123167731901117	6.07262372326797	2.93814270925391	0.00609616752421787	0.0408766734880014	-3.80343480766994
FBXW8	FBXW8	0.123119514984976	4.0459787280443	1.63770429684509	0.111333128427236	0.292985154879338	-5.8689402101849
ASPRV1	ASPRV1	0.123037538985295	0.606030907725859	0.590156186917069	0.559252697712447	0.750802790097513	-5.92973583782563
RPL31P11	RPL31P11	0.123021026027802	2.32178068340409	0.841007564086057	0.4066174682235	0.631313167627596	-6.27044648496196
UBE2J1	UBE2J1	0.122870142170937	6.05270129550956	2.61413482216545	0.0135504185671844	0.0718034075742884	-4.52020335824757
CCDC174	CCDC174	0.122830831913129	4.70911561091882	2.04530237232106	0.0491653884377517	0.174385775722482	-5.3660388425737
ZNF75A	ZNF75A	0.122791583982511	3.80765095759599	1.56318996094008	0.127896732829104	0.318949314353187	-5.90851980839006
DCAF17	DCAF17	0.122778260598861	5.39327926214419	2.52144219295204	0.0168933879941962	0.0838041091225977	-4.57505872708047
KRT18	KRT18	0.122700607980954	8.75440505659261	3.56350632357827	0.00117820278769971	0.0124228658508234	-2.57533166578817
TAZ	TAZ	0.122682615723602	3.18939472135333	1.14533963520688	0.260607241522269	0.491913814193242	-6.26789991208094
TRIM15	TRIM15	0.122646390532486	3.09486846634549	1.19163304388654	0.242214624707397	0.472490489240113	-6.1825232417497
NR2C2AP	NR2C2AP	0.122608937073092	5.5852617932014	2.48987832634246	0.018194795463581	0.0889931676782547	-4.69568206148988
FHL3	FHL3	0.12250164015431	3.71086715902844	1.37431821496511	0.178942841696585	0.394384402945989	-6.14760915966033
ZFP64	ZFP64	0.122487081707342	4.5122655901138	2.04717772839132	0.0489701407310007	0.17395236216405	-5.31545446730865
ERN1	ERN1	0.122462566315681	3.83735226390212	1.66959047198844	0.104807838731791	0.281835044600243	-5.77230569199577
NFIB	NFIB	0.122419645246229	2.88643654628557	1.2871835139903	0.207312008321022	0.430307326415922	-5.99803587295406
LHFPL5	LHFPL5	0.122343283674489	-0.362125178264612	0.369226025478213	0.714404170266616	0.85363468272426	-5.81436805889035
ZNF23	ZNF23	0.122325779528337	3.98181341792085	1.59902977062599	0.119694607984904	0.305567027464376	-5.90829255006567
FUT2	FUT2	0.122279376810048	1.61785500671801	0.778629329650216	0.44194829888575	0.658552079013928	-6.07965283415842
ABI2	ABI2	0.122209381740791	6.27988965332237	2.96410450827138	0.00570825737370298	0.0389092906002359	-3.76799888451186
NEK10	NEK10	0.122202440028938	0.343512871790416	0.515344652045582	0.609873068584973	0.784973525731706	-5.88997803775968
MMP25	MMP25	0.122163335667682	1.06585159848557	0.578485909882025	0.567007064905562	0.756770563477062	-6.06118269512573
HNF4A	HNF4A	0.121947939140669	3.22471292254618	1.26135403517066	0.216347526531941	0.441502229904562	-6.14538806589337
DMXL1	DMXL1	0.121910510109801	5.21858700417259	2.53417593527561	0.0163930165479281	0.0821490801193435	-4.50265967319311
PRKAA2	PRKAA2	0.121834146637821	2.44797017239463	0.970555636555675	0.339087399045184	0.570281538570752	-6.19737490977616
FLJ45513	FLJ45513	0.121741778461005	-0.259974538339514	0.413949819834112	0.681686973517037	0.833156253252458	-5.82990194446144
LOC728743	LOC728743	0.121609538874592	1.54366187486709	0.774589063477795	0.444298594909639	0.660726810659017	-6.09327521634078
TBRG1	TBRG1	0.121571236426246	5.55984540451839	2.61976315025197	0.0133685848979617	0.0709762067771013	-4.40992332800033
ZNF791	ZNF791	0.121513434365515	4.36829559765094	1.81216616237375	0.0794038748743514	0.235949076607708	-5.67197620635467
CPEB2	CPEB2	0.12148780739979	2.10630657556402	0.922990898326044	0.362955959910348	0.59308161437879	-6.12943336627469
BDNF-AS	BDNF-AS	0.121416867191729	1.15233957264138	0.578444030822855	0.567034988592563	0.756770563477062	-6.09585058938918
LVRN	LVRN	0.121412413536527	0.51539388821394	0.535729230389959	0.595869622081707	0.776963520186305	-5.904344181405
UXT	UXT	0.121241445469614	4.74095816980669	1.96981767470031	0.0576131126413275	0.193311070997333	-5.50070383545843
SNORD25	SNORD25	0.121230173979304	3.35913413772931	1.27082718348878	0.212999774787576	0.43700549644819	-6.18605297330225
AUNIP	AUNIP	0.121213515263537	4.74769163557355	2.11433617427946	0.0424132579236783	0.158254953239904	-5.24442952117517
METTL21A	METTL21A	0.12114373152776	4.30723463094256	1.78740393621918	0.0833981897541641	0.243498813801145	-5.69196495569342
ZNF780A	ZNF780A	0.121132691122976	4.59539604302942	1.86073639280737	0.0720411065829778	0.222540819405623	-5.65422279848128
OSER1	OSER1	0.121072410439153	5.43406164529768	2.6306659828435	0.0130227574507978	0.0698146850654967	-4.34465635250215
MLXIPL	MLXIPL	0.12104756352411	4.02696608225488	1.37162632855805	0.179771587790229	0.395442136221555	-6.26154582200103
HCG18	HCG18	0.120897422628747	5.55775444506077	2.59527780025665	0.0141764351861058	0.0737748374555808	-4.47119192706079
RAB25	RAB25	0.120831782022673	6.38921687317875	3.3454508817878	0.00211745022095091	0.0187203040264391	-2.84734708626691
ZNF25	ZNF25	0.120791214324782	2.39239788481086	1.03865804894306	0.306789825909453	0.541257871421135	-6.13617964070032
ZNF525	ZNF525	0.120728921546402	4.40105013142437	1.87259479290937	0.0703350743858754	0.219407797549312	-5.58484669664304
AGAP2-AS1	AGAP2-AS1	0.120653091093443	-0.27029941564431	0.437127099883386	0.664970602696542	0.822169023272838	-5.80715859005375
RPS8	RPS8	0.120582623754774	8.57250578010317	2.88652926947378	0.00694232367642973	0.0447229546643359	-4.24920535527923
LINC00477	LINC00477	0.120581619822387	-0.453581956224222	0.42674482221218	0.672437789345684	0.826916740952125	-5.73585640751839
NAT6	NAT6	0.12052336416374	3.32026298185991	1.16802859586541	0.251469855827198	0.48309127742412	-6.29007596913421
RPS4Y2	RPS4Y2	0.120514432833429	1.71702019543437	0.785719296424677	0.437842004596207	0.655844906654017	-6.13940312590473
LOC101929709	LOC101929709	0.120481472898612	0.67178693085801	0.547250341777102	0.588023543420654	0.771405834800021	-6.00972357190739
WDR73	WDR73	0.120388138046686	5.61112241129038	2.39393073357825	0.0227351322772776	0.103675976650324	-4.90511138372044
LINC00152	LINC00152	0.120359507392319	4.84813206065983	1.91903014325135	0.0639848078248349	0.206541109216768	-5.63063470093546
IDI2	IDI2	0.120357317687073	2.06100343962729	0.832085079848105	0.411560316814627	0.634231716786817	-6.16899889832395
ELP3	ELP3	0.120200786359281	6.22740345501673	2.7355694615788	0.0100942728098098	0.058058323524055	-4.28918069335812
STAT2	STAT2	0.120182097092309	5.03691559435563	1.66973536920813	0.104778928098757	0.281810343702362	-6.10399809516393
TAS2R5	TAS2R5	0.12017967626289	0.720247551137194	0.58713259803392	0.561256550351244	0.752503034428324	-5.9374263227364
HOXB2	HOXB2	0.120143359246918	1.10289876212081	0.61002056679579	0.546178943401013	0.74112057786782	-6.06440400856295
DAAM1	DAAM1	0.120126057755808	3.67069157895347	1.38747692280535	0.174934474915529	0.38882571846784	-6.122933878277
DCAF4	DCAF4	0.120090184429218	4.18825839523865	1.82733864559848	0.0770378542996091	0.231811251975256	-5.61471767706418
SLC9A7P1	SLC9A7P1	0.120080736870316	1.87041035414235	0.70853090739398	0.483772670657426	0.692468013151936	-6.21275443519248
ACSS2	ACSS2	0.120078283234972	4.40140269511511	1.92586094617541	0.063093783290822	0.204862701671187	-5.48715469926908
TNFAIP8	TNFAIP8	0.119962775215711	4.01280997277888	1.64953704635956	0.10887344862658	0.288638886718863	-5.81819579445573
APPL2	APPL2	0.119961571944958	3.8508348735471	1.46070244550774	0.15389858879603	0.358160797870807	-6.07500642502623
MAGED2	MAGED2	0.119911468739799	5.60613054365208	2.31509154022384	0.0272129785037872	0.117424289907462	-5.06012294353247
TIPARP	TIPARP	0.119857394978696	5.94552056283712	2.54426441395915	0.0160063105937974	0.0808921681830857	-4.6570386201009
FMO4	FMO4	0.119782096578271	1.08089496192975	0.604024703864763	0.550108355206848	0.744124022750297	-6.05289288465064
C1QTNF1	C1QTNF1	0.119755653192315	1.92611633399953	0.769214650483948	0.447436544444763	0.663331525421016	-6.21240175506916
IL15	IL15	0.119666061830595	-0.201255654476413	0.44253305750855	0.661096188924021	0.819600941613804	-5.80742204958134
LACC1	LACC1	0.11956883751454	3.87205923103927	1.61837367479793	0.115450095955947	0.299350533195333	-5.84204564362308
MDH1B	MDH1B	0.119523535013946	1.49943284562327	0.702267525052355	0.487616427403773	0.69526705572033	-6.1413809698764
ZNF204P	ZNF204P	0.11940294436632	2.40515013955473	1.04410152901988	0.30430346600679	0.538626253223783	-6.12102274888192
TFDP2	TFDP2	0.119360999118268	5.58365525623657	2.60144900410216	0.0139686793978985	0.0730759877545863	-4.4566489228986
RFFL	RFFL	0.119233208208426	3.40261323557587	1.233182337374	0.226537527444075	0.453805616179682	-6.24681811595232
FADS3	FADS3	0.119219982720425	4.98165807667638	2.20633199377133	0.0346975405577867	0.138138016328633	-5.13431727838635
AQP1	AQP1	0.119184372728021	-0.388645828846401	0.337254794167843	0.738138697782083	0.867109650979495	-5.8055704123045
EZH1	EZH1	0.119036100998145	5.14849749377663	2.11391599246174	0.0424517397008255	0.158315845759774	-5.36207101549874
POLR2J4	POLR2J4	0.119013098205669	2.02518229183161	0.878084787193154	0.38647791260255	0.613307779334959	-6.14664415095978
BIK	BIK	0.118737695364743	4.52607392376122	1.69669784006346	0.0995135691634961	0.273123126197705	-5.92529273969588
PARD6B	PARD6B	0.118517675222636	5.16214201630445	2.25701931021257	0.031005691494283	0.127812066792582	-5.07061133269847
TTBK2	TTBK2	0.118427892684485	2.54144176443459	1.08087605704673	0.287873877493065	0.521423603835145	-6.12913669899191
LRAT	LRAT	0.118375536880129	2.79178736476332	1.12125546922691	0.270567233433905	0.5029992446706	-6.17319780332172
TAGLN	TAGLN	0.118312587309777	2.94217920845107	1.13407230673879	0.265233291464627	0.496968922643296	-6.20026631094658
SSH1	SSH1	0.118264076720826	7.47677807742807	3.74918769373141	0.000708696250257965	0.00856997647892902	-1.95181997297896
ALDH3B1	ALDH3B1	0.118263590636906	4.10447135689161	1.58164709950402	0.123617226094548	0.311869911568568	-5.96585251168803
TRIO	TRIO	0.118242092635366	7.00553217129745	3.12012697563125	0.00382606342712735	0.0288916322322243	-3.51123042503683
TMEM231	TMEM231	0.118186841352034	3.45867638568197	1.34097035306055	0.189421507840677	0.407938661820886	-6.12712870961591
ITGA9	ITGA9	0.118176907794248	-0.455057579173614	0.406758829990436	0.686907359216778	0.836477430921685	-5.76794658850041
ZNF816	ZNF816	0.118130092834175	2.65797068083512	1.06181421020263	0.296310231968887	0.530643529625226	-6.19908660429078
ACVRL1	ACVRL1	0.118102514577177	0.617792915661505	0.556780098956469	0.581571654911832	0.767272464632905	-5.99834813723874
TBCEL	TBCEL	0.118076368889172	4.78771320250129	1.91037390313821	0.065129565100276	0.209243556687125	-5.62763628447152
UBXN1	UBXN1	0.118055825271695	6.54724836737437	2.89583241920833	0.00678206462194377	0.0439235526988716	-3.98547763443201
NQO2	NQO2	0.118022311832686	5.39696457788759	2.26415037433843	0.0305156403677767	0.126338683252756	-5.11641425540263
TECPR1	TECPR1	0.117999829152448	3.93020576665681	1.4877820205891	0.146649000089232	0.348619115352315	-6.07030020751957
RBM20	RBM20	0.1179416841345	1.53481785274627	0.676890204844657	0.503365524648634	0.708131335624251	-6.13563904750947
COX6A1	COX6A1	0.117826834440998	6.07348007446714	2.43224536828261	0.0208106696619385	0.0971958278718914	-4.92517443186523
ECI1	ECI1	0.117790776563417	6.27931146163011	2.31845404187417	0.027006780434114	0.116926197812175	-5.20622301386871
SP140L	SP140L	0.117668345011366	4.07044442364165	1.73676519002451	0.0920988834968125	0.259070043024013	-5.70975974325155
SNORD57	SNORD57	0.117631299282684	-0.238210419677332	0.366261665777298	0.716593120784458	0.854944961724221	-5.80876475124713
C1orf233	C1orf233	0.117525210202674	2.71624743899841	1.12056605875688	0.270856311633981	0.503131447052441	-6.14405417447263
FAM83H-AS1	FAM83H-AS1	0.117421426161353	5.40413951442082	2.00775402980575	0.0532211308139315	0.183354303337024	-5.6226462044228
AZIN2	AZIN2	0.117338752725988	1.49076105296313	0.645045350267843	0.523520260312327	0.723919275946789	-6.13120011276279
HEXA	HEXA	0.117325168813993	5.5364646685568	2.4715840782396	0.0189905523753068	0.091630537583927	-4.72166818459243
SGK223	SGK223	0.117208480818363	6.12098944350846	2.88563504688988	0.00695791408037734	0.0447550139729218	-3.92545912969375
KIAA0319L	KIAA0319L	0.117133573105419	5.35860462950111	2.05056202572552	0.0486195182045616	0.173288381655489	-5.53228331229945
FUZ	FUZ	0.117131324637583	-0.54369657604878	0.404886874149163	0.688268911371084	0.837319011784648	-5.75585702024938
GAB2	GAB2	0.117036875197549	3.23835094551565	1.0804096700528	0.288078244532991	0.521524596775785	-6.36608408695083
RPS12	RPS12	0.117024857233619	7.52997227651069	1.80732937301003	0.0801710265037018	0.237586279954032	-6.34820910593294
TAB3	TAB3	0.11699508339393	5.24012653325965	2.10598067458743	0.0431843148192425	0.160503201306586	-5.3789435306953
ZNF695	ZNF695	0.116982614135748	3.22989298491478	1.27130854972974	0.212830714625506	0.436946984791674	-6.12618668468323
FOXD1	FOXD1	0.116966993382507	5.11269017905645	1.35180492303764	0.185966247870402	0.403416304786584	-6.58915019460053
APOPT1	APOPT1	0.116852122219935	4.54482803150285	1.79084929778067	0.0828324130550756	0.242454383679287	-5.75379165932405
DLGAP4	DLGAP4	0.116831065026968	5.46632149973661	2.5102405552085	0.0173451220955201	0.0856288042082569	-4.63543274136963
PLEKHG4	PLEKHG4	0.116782787050028	5.80380938329977	2.07452838146432	0.0461991281611921	0.167524605086028	-5.59632763906627
PLEKHM1P	PLEKHM1P	0.116716086417001	2.65219196878428	0.953109301191549	0.3477169632695	0.579352092898044	-6.28540473294308
CXorf40A	CXorf40A	0.116701360472809	3.43393449322784	1.34378339492267	0.188519668743358	0.406726861069318	-6.11591882951159
DPH6	DPH6	0.116700048442729	3.44706175262621	1.26122777403113	0.216392412919068	0.441530763121212	-6.21324713354721
SARAF	SARAF	0.116599040576927	6.7784210379654	3.21211855479007	0.00301070090126233	0.0243205517312527	-3.24338812325508
TIRAP	TIRAP	0.116585270029868	3.84113770724822	1.44856908783156	0.157238149787341	0.363269962162313	-6.10694173882615
ADIRF	ADIRF	0.11658086428474	6.35721062741087	2.69479292724338	0.0111509669887311	0.0625703425515814	-4.40891494856446
ADCK3	ADCK3	0.116508277543167	6.46329999740202	3.22709859331966	0.00289473791946701	0.0236056624745577	-3.16149928941909
HINT3	HINT3	0.116476804624538	4.65415171822534	2.01444335045352	0.0524778318907165	0.181669683601324	-5.40911489121635
SLC35D2	SLC35D2	0.116462361178933	4.59916641413791	1.79246474875256	0.0825682573389402	0.242029686623192	-5.77861211948435
VHLL	VHLL	0.116455754083867	0.63117523139182	0.481968879044797	0.633125610191254	0.801033433338557	-6.0223589371675
CERCAM	CERCAM	0.11639140206821	4.93105980250276	2.03220680311352	0.0505479673488485	0.177570398208261	-5.45300964518576
TMEM8B	TMEM8B	0.116322735811886	2.16296634074171	0.986019561056499	0.331559744887213	0.563943822511684	-6.12310765632874
SZT2	SZT2	0.116266729498306	5.26654145147455	1.84370759075623	0.0745530085773848	0.227399409381959	-5.88325710602893
C6orf52	C6orf52	0.11611598721319	0.737045505393278	0.53420907695592	0.596908597461654	0.777608564961672	-5.98475382936941
EEF1B2	EEF1B2	0.116114951351929	7.4465966066117	2.29967809027973	0.0281764993724765	0.11995406146904	-5.4184303604283
ZNF83	ZNF83	0.116046217566628	4.47178784819141	1.7033865213219	0.0982421480904607	0.270701170640002	-5.87702238745642
LPIN2	LPIN2	0.115872820882784	4.87337076153258	2.13075645535232	0.0409334326017809	0.154651194904982	-5.24985937445006
OSGIN2	OSGIN2	0.115865680610357	6.06337844182747	2.62385799071057	0.0132377155235976	0.0705962081693317	-4.50037750845514
C22orf29	C22orf29	0.115797195498724	5.68855755354439	2.31820848151619	0.0270217909399726	0.116926197812175	-5.08519930351585
RAD51B	RAD51B	0.115760200532738	1.43594440789329	0.620652307710166	0.539247403503121	0.735268589577886	-6.15210532795645
ENSA	ENSA	0.115727513587123	7.35596153026936	3.37663600522818	0.00194867792305222	0.0177104080703862	-2.90888772109224
TMTC4	TMTC4	0.115647206052486	3.69566068269361	1.48929408148503	0.146252401925055	0.348019331496212	-5.98473937686837
MON1B	MON1B	0.115641204367942	5.28453982174509	2.16681827774511	0.0378432923772195	0.147120304270295	-5.28861782958849
MIR4292	MIR4292	0.115606195359207	-0.66130960829975	0.314469148525096	0.755216799652736	0.87672812462164	-5.69373693371894
TMEM184A	TMEM184A	0.115594268985123	4.82777532879759	2.07725395906985	0.0459307115021282	0.167060100618866	-5.34625308704472
ZNF37A	ZNF37A	0.115593838658822	6.08833862640842	2.79503997401759	0.00871951511059326	0.0525857798163976	-4.1285909235394
IRGQ	IRGQ	0.115565833577191	5.83094695303173	2.43029783861524	0.0209047868886229	0.0975059843444817	-4.88991525823458
ZNF587	ZNF587	0.115541093883167	5.27940357508298	1.75044768769885	0.0896757202409626	0.254761784665467	-6.0284639342514
SLX4IP	SLX4IP	0.115520089717724	2.64842161645141	1.02971441394231	0.310905453867921	0.544484704512257	-6.20948317162018
NDUFB7	NDUFB7	0.115493434520373	6.24527390964253	2.47955180096766	0.0186401355816471	0.0904283928879429	-4.85946943375519
C16orf72	C16orf72	0.115473105809853	6.60810260326042	2.88213743368212	0.00701921036049598	0.0449903357650992	-4.01347524332008
RPL11	RPL11	0.115361860828861	9.03445344033662	3.67883080903585	0.000860007514142395	0.00984529435460929	-2.29677093221817
FAM172A	FAM172A	0.115352441688114	4.21678051734589	1.61001227184774	0.117269334035692	0.301938492619406	-5.95303717003243
FIS1	FIS1	0.115344279221959	5.72269914954966	2.57355735005328	0.0149305780136437	0.076758966563846	-4.54901032471873
ICAM5	ICAM5	0.115278465238346	4.8971243141498	1.55343181438037	0.13020760113845	0.322852481337214	-6.24410914362697
BBS5	BBS5	0.115226374686694	3.15300951796943	1.21338020214526	0.233912047566955	0.46299548678153	-6.17572856636678
NR4A1	NR4A1	0.115185447032534	5.89488329032993	1.89564030425711	0.0671187337794967	0.213368410007372	-5.92184467480035
RBM3	RBM3	0.115142918387545	8.5421439695278	3.66375464645239	0.00089629317730213	0.0101791260923017	-2.28821187076852
ADGRB1	ADGRB1	0.115092309354166	0.905997387339313	0.513740153538059	0.61098177720681	0.785284436874239	-6.05387575641036
TPT1-AS1	TPT1-AS1	0.114951326985059	4.43011359362361	1.70726568268707	0.097511022185334	0.269431017914073	-5.8783546441649
MNS1	MNS1	0.114849361125698	1.72715323456629	0.734072003680195	0.468278077314277	0.679784820096491	-6.15164150179589
ZNF664	ZNF664	0.11481418542829	8.13262512302789	3.64378996250531	0.000946637360920381	0.0105496162055144	-2.30078605891869
CEP70	CEP70	0.114635255571528	4.21583375089291	1.5855858906452	0.122719295504243	0.310564136027376	-5.98385554405067
UBALD2	UBALD2	0.114586218157285	5.23635923126376	2.00799037222825	0.0531947129137022	0.183307492377729	-5.58367493999034
PRDM1	PRDM1	0.114509727715461	2.74587809669943	1.01098110498847	0.319649258802767	0.552216319288408	-6.28815925857273
LOC100419583	LOC100419583	0.114360135472501	3.10764031245886	0.856309979021327	0.398227139513048	0.62411925649659	-6.51982008974183
ZMYND8	ZMYND8	0.114350410149733	5.92600820466799	2.53989684127187	0.0161726834891933	0.0815023382751691	-4.66802456956586
CCS	CCS	0.114288882799072	4.08335010328595	1.51815887297326	0.138845122948056	0.335704902954624	-6.06382984528444
CHURC1	CHURC1	0.11421563333595	3.97730173053528	1.57254401765039	0.125713028670314	0.315227501282877	-5.93987265556131
STK24	STK24	0.114186049243232	7.12046068287153	3.07940133980142	0.00425061767884909	0.0313842763709132	-3.62195095724225
RPL23	RPL23	0.114183129789606	7.17475781486025	2.07521845120171	0.0461310391677859	0.167405170584241	-5.82435438272517
FUT11	FUT11	0.114147701093343	4.19716383537002	1.63416295843032	0.112078139987254	0.294016250401499	-5.91677336660459
URB1-AS1	URB1-AS1	0.114137267487465	3.10705109753145	1.19498162530913	0.240922244419227	0.470998372470922	-6.18262850533547
RPL9	RPL9	0.114066624507089	6.0178558499084	1.77040415945033	0.0862380053942282	0.248604193516412	-6.16199848405384
RYR1	RYR1	0.114063648723421	3.04018524382491	1.0747846260585	0.290551168427869	0.52449164069266	-6.28096429912657
RAB11FIP4	RAB11FIP4	0.113881032538845	4.01612278539232	1.44955016736931	0.156965998278187	0.362875925145706	-6.13448772280881
LONRF3	LONRF3	0.113854378967531	2.68287066069496	1.01772330310494	0.316483097137627	0.549604231044764	-6.1971505490077
EID2B	EID2B	0.113822899780208	0.969928745363958	0.563550146292194	0.577009324543166	0.764511937285377	-6.04649668775377
GS1-259H13.2	GS1-259H13.2	0.113759402448746	-0.464660529267686	0.335712457536122	0.739290547120022	0.867754133186774	-5.77115757694946
DEPTOR	DEPTOR	0.113717217431905	1.13408516489369	0.556554013264436	0.581724318394599	0.767272464632905	-6.11747228238057
TUSC2	TUSC2	0.11365255719231	6.43825397924246	2.92171286860063	0.00635436124548795	0.0418601822779839	-3.89703578706422
KLHL29	KLHL29	0.113639402571154	4.47679383790069	1.79985022687492	0.0813696899778458	0.239833744057361	-5.73720648775872
ARHGAP42	ARHGAP42	0.113597487500831	3.19490844925037	1.25444963486656	0.218812389945348	0.444500585120032	-6.12643554751452
RNF5P1	RNF5P1	0.113506584772763	3.71055687312666	1.30326620268211	0.201832697715787	0.423994082085789	-6.25013443631554
CLCN5	CLCN5	0.113458647873441	4.33053465956121	1.63378026817732	0.112158894759455	0.294074899876736	-5.95246690873033
ITPRIP	ITPRIP	0.113426154791856	5.70244320517498	2.48780680786802	0.0182833415110781	0.0892429450525362	-4.72726211733298
ZNF518B	ZNF518B	0.113416450063914	5.88080340530092	2.550464151761	0.0157728505073972	0.0802347207949621	-4.63531804161212
SPRY1	SPRY1	0.113359558696584	2.11012269669344	0.811531637646458	0.423087748294863	0.642774846861836	-6.24485879362407
SNRPD2P2	SNRPD2P2	0.113317275980387	1.7420336854356	0.626281359066159	0.535596229726807	0.732465141581975	-6.2301833515748
GAL3ST1	GAL3ST1	0.113287394674487	-0.786555182648613	0.371278549021544	0.712889980128367	0.852805756183035	-5.70982489998302
SLC26A2	SLC26A2	0.113201165397629	5.00455724584738	2.10805002193223	0.0429922053739612	0.159830767155291	-5.31702048539491
TAF9	TAF9	0.113199830936749	7.01417093608453	3.01719778006607	0.00498638241313971	0.0353025002658707	-3.75449173176034
CAPN12	CAPN12	0.1130851981973	1.62151652076138	0.763079189300514	0.451034935353921	0.665748411697274	-6.10566557294809
MAGED1	MAGED1	0.113021699563508	6.60159406974363	3.00302621392955	0.00517012022471591	0.036261908517681	-3.73551816945078
SH3YL1	SH3YL1	0.112954128901543	3.83810331042616	1.59160609742164	0.121357182640919	0.308400937102599	-5.87742195660242
NPIPA1	NPIPA1	0.112921695943039	1.74056941852576	0.630913775527983	0.532601320109296	0.730532159398843	-6.25747402615116
CCDC186	CCDC186	0.112737422459459	5.52254100223838	2.21077271900134	0.0343590411696458	0.13719609312206	-5.25735738881794
PHF11	PHF11	0.112724657736223	2.37718037989762	0.847535667891218	0.403024662932288	0.628398271233613	-6.26287845130358
ATG2B	ATG2B	0.112706313540313	4.39268746049974	1.89785824649443	0.0668159817328246	0.212838299814719	-5.54827050845686
NPC1	NPC1	0.112661575768671	6.04771628562653	2.8180644325275	0.00823593076142736	0.0503494834353927	-4.07282741937043
RAB3GAP2	RAB3GAP2	0.112619368955469	6.10719013632161	2.64858098927457	0.0124724560835998	0.0676514730700041	-4.46406032146738
YBX3P1	YBX3P1	0.112601078209716	7.77010281716713	3.49203905062452	0.00142972519357191	0.0143646159216329	-2.66144064698189
HSD17B7P2	HSD17B7P2	0.112506117522482	0.588354129646305	0.480671879889193	0.634037139011388	0.801505860639689	-5.99383854214535
SEMA6C	SEMA6C	0.112485900257644	2.24883706159674	0.845652821036428	0.404058855780474	0.629314524510877	-6.26297964670317
FUT4	FUT4	0.112483379232263	4.34094756812648	1.78573314752815	0.0836737351247349	0.243968704842263	-5.7000443993477
KRT19	KRT19	0.11248241905885	9.85243370851421	3.75768349676771	0.000692278709378849	0.00842468988151245	-2.16815354616138
MPC1	MPC1	0.112403211631893	4.47766431877973	1.65147840965782	0.108474227454186	0.287940389161418	-5.95139031048993
PNPLA7	PNPLA7	0.112364348627064	0.581841167234152	0.536345666856842	0.595448554106268	0.776698027254291	-5.98798980392405
SMAD3	SMAD3	0.112360683653769	7.29911409963465	3.51739195491938	0.00133507386965403	0.0137224463134872	-2.54256107904057
AASDHPPT	AASDHPPT	0.112313272083894	6.9940109115457	2.84101486079968	0.00777899977988153	0.0484897774237205	-4.17087322269571
ZNF564	ZNF564	0.112251665443507	2.98241889143991	1.14428715665745	0.261036868374488	0.492390082194034	-6.19857300070987
HAGH	HAGH	0.112175786184785	4.37381938648568	1.68475198745463	0.101818505457083	0.276811113649652	-5.90085608296029
RPLP2	RPLP2	0.112165684473463	8.38468297878787	2.63967732302648	0.0127432007832915	0.0688065417954975	-4.79722202074117
SH3BP5-AS1	SH3BP5-AS1	0.112108751077222	0.785454949938513	0.547795938132343	0.587653226610495	0.771313863944362	-6.01545177039445
RPS10P7	RPS10P7	0.111924211382679	-0.205850952301502	0.388538333362237	0.700204473566806	0.844576356348904	-5.88506090037508
TMEM254	TMEM254	0.111850713437317	3.24990096430185	1.22338126982662	0.230165552428369	0.458821717251864	-6.22266173531361
SHC1	SHC1	0.111837469493334	7.51195471322381	3.37668303615464	0.00194843343537627	0.0177104080703862	-2.93037906758152
ITCH	ITCH	0.111816886213556	6.9972118359545	2.9070045246245	0.00659421103488635	0.0430976637947947	-4.01771259386279
LINC01186	LINC01186	0.111778882041665	0.34594362580708	0.468091984776425	0.642908293046394	0.806925308157237	-5.91936437264755
SGK3	SGK3	0.111762731951863	-0.793227250170493	0.365109645681614	0.717444458520698	0.855511352063927	-5.71349272612963
PIK3C3	PIK3C3	0.111759113861241	5.2120462701028	2.07298825805371	0.046351411461635	0.167948926084803	-5.44372306685907
PHF6	PHF6	0.111732712975457	6.37507139363938	2.78449006677029	0.00894986154339713	0.0534559665010513	-4.20390744534147
SLCO1B3	SLCO1B3	0.111580561792731	3.68934148738759	1.27271146712517	0.212338576403482	0.436582639465691	-6.26660805348968
HBE1	HBE1	0.11153772194568	5.96890024629716	2.7381483208109	0.010030685980691	0.0577856494379568	-4.23997636506329
CACNA1I	CACNA1I	0.111521676381167	-1.21654983425291	0.317868329277654	0.752660862280515	0.875249295862424	-5.63052940618762
BICD1	BICD1	0.111514231077559	4.00071194087509	1.4056299171149	0.169520417893652	0.381647580200317	-6.20427399545006
ZFAND4	ZFAND4	0.111450918867918	4.01200834755665	1.4204087420563	0.16521062655427	0.375154369345368	-6.17023036841962
SRGAP2D	SRGAP2D	0.11137206591944	1.55608522730617	0.71334784265597	0.480828332053796	0.69034211436565	-6.12733696035676
THOC5	THOC5	0.111315437956446	6.7762604417183	3.09091345252819	0.00412627375695715	0.0307137799630349	-3.54945445210648
MTX2	MTX2	0.111285961490903	5.62558526798283	2.42575370530851	0.0211259013678291	0.0981547163714389	-4.83706000045871
HBP1	HBP1	0.111238303136555	4.65025180834413	1.87873028734356	0.0694660882782163	0.217884084134111	-5.65159152747976
MKS1	MKS1	0.111169374785421	4.81115329287735	1.79561556989314	0.0820550983609575	0.241119125932332	-5.83658377801067
KRT15	KRT15	0.111113767814774	5.03994801615751	2.05655821102691	0.0480037159810312	0.171930080276007	-5.42927987865371
LOC257396	LOC257396	0.110851730160305	2.81080849647798	1.00600028099794	0.322002170494665	0.555006033279922	-6.28838894197238
ZNF182	ZNF182	0.110849222237206	3.1231058752198	1.06955916098766	0.292861798498252	0.526171593956807	-6.32484153235444
DLK2	DLK2	0.110738826412704	1.81486325680278	0.715576603550407	0.479469475587578	0.689222295776208	-6.21536103286861
KRBA2	KRBA2	0.110680469157888	1.22567508289288	0.550730049071476	0.58566367593683	0.770263917712371	-6.12522012701369
SYCE2	SYCE2	0.110664338914128	-0.160772366909905	0.387031868730247	0.701308267362492	0.845178508292528	-5.8394126913873
SLU7	SLU7	0.110619368090441	6.49360722625399	2.62353827288435	0.0132478907263189	0.0705977675520021	-4.58993191570953
TMEM144	TMEM144	0.110613980170869	3.06896760381975	1.0538667435354	0.29987832315192	0.534476247863209	-6.31754628069325
DPY19L3	DPY19L3	0.110589367106572	4.03799074496987	1.61386821024365	0.116427466746469	0.300646807310758	-5.90599652643048
ATP1A1-AS1	ATP1A1-AS1	0.110551414967038	2.20948043275721	0.745529455676924	0.461421946737829	0.673994003991755	-6.32403211746381
PCED1A	PCED1A	0.110531500308044	3.76235769110725	1.11582832726795	0.2728488987219	0.504881779049317	-6.49016472414307
PDP1	PDP1	0.110471901465415	10.3664616026738	4.46082488516531	9.53866471861511e-05	0.00182191046570661	-0.272554884003183
INADL	INADL	0.110453192194644	5.05544939512303	1.96647922380918	0.0580143200959393	0.194212620139455	-5.59527508040237
VMP1	VMP1	0.110445465692073	7.39256122345515	3.26852969258696	0.00259582774622822	0.0217134607789008	-3.18570296477384
ZBTB20	ZBTB20	0.110315660977293	7.26680528552117	2.98111713925225	0.00546683185545056	0.0377499404150904	-3.88130741230569
ATP6V0A1	ATP6V0A1	0.110295919846824	6.11765204668893	2.44020591119288	0.0204299734986965	0.0962674905593262	-4.92194521710747
BLOC1S3	BLOC1S3	0.110198152055674	3.61909566095444	1.16454904280037	0.252855760235572	0.484580851305917	-6.37269773290662
LOC641367	LOC641367	0.110163941730964	1.03597792725247	0.551772653243164	0.584957500590811	0.769689428158125	-6.04661295082761
PRKCE	PRKCE	0.110129540032118	3.78367193596977	1.38865659303543	0.174578582799896	0.388332715252027	-6.14339313285772
CHCHD5	CHCHD5	0.11009399101863	4.19801274986257	1.50133074710963	0.143125894531447	0.343381974000132	-6.12840919111644
GTF2IRD2	GTF2IRD2	0.110088029062477	-0.613391655247829	0.307298992008742	0.760617422103879	0.879060112408843	-5.77511906064323
UBE2W	UBE2W	0.110075918719117	6.19206508788365	2.61125223065142	0.0136444296679279	0.0720125477154363	-4.55625869598406
CLCN3	CLCN3	0.110072810444326	7.29244509417761	2.82202615409908	0.00815529947857934	0.0500708051785402	-4.26108941957505
PJA2	PJA2	0.11002740128801	6.35752953689092	2.9353971684208	0.00613861368150896	0.0410783951605239	-3.84991704114792
CDK6	CDK6	0.109925586072181	8.43996724933898	3.31424293817858	0.00230034688519611	0.0198820665146986	-3.18760559903232
SLC2A11	SLC2A11	0.109823121608332	3.47596934119105	1.17856863728842	0.247305659291294	0.478760969416629	-6.34347364239486
CBLC	CBLC	0.109814915369538	4.28372063299369	1.62268385069869	0.114521423911574	0.298244182177298	-5.9719542014299
PEX10	PEX10	0.109716135823127	4.1584707091843	1.59897263539177	0.119707332030385	0.305567027464376	-5.97841788787393
ZNF77	ZNF77	0.109683647112402	3.35018540756951	1.22486669709222	0.229612930592076	0.458103608346458	-6.22198538837336
GCHFR	GCHFR	0.109682005373811	0.51111830527793	0.46906208141496	0.642222271496352	0.806489372670158	-5.98504511308778
GTF2IRD1	GTF2IRD1	0.109605836685411	4.78724607895186	1.74603927497131	0.0904505105578345	0.256045556747504	-5.91548293325442
NT5C3A	NT5C3A	0.109587610594633	4.05937733118972	1.51040158187655	0.140805435434575	0.338948638684134	-6.04071587032705
DDR2	DDR2	0.109568340405917	0.158117118453491	0.445644546453859	0.658870502626044	0.817270219817173	-5.92834339586505
ARMC3	ARMC3	0.109531949002677	-0.287809487962037	0.380832000641647	0.705857873254705	0.848371450760492	-5.81756357670491
LRIF1	LRIF1	0.109531199820665	5.56695656949909	2.11109437480411	0.0427109558462917	0.158950618957012	-5.45261762677471
ZCRB1	ZCRB1	0.109515304065991	4.69170068935245	1.66609083706578	0.105508121156418	0.283078784405963	-5.99510422774274
SNX13	SNX13	0.10939728264122	5.24790462435134	2.01459214492561	0.0524614021197047	0.181656823093607	-5.55443994381833
SCMH1	SCMH1	0.109331396127311	4.19223328274567	1.71301767948462	0.0964353027424457	0.2677363331289	-5.79154506576905
SETSIP	SETSIP	0.109265695338828	2.92174646360032	1.01574096726522	0.317411764295323	0.550211066904302	-6.30157486164036
SLC30A9	SLC30A9	0.109247488649091	6.35342877171328	2.54925297444019	0.0158182111620485	0.0802347207949621	-4.72199361177726
EPB41L4A	EPB41L4A	0.109186788067063	3.34315354867153	1.23410381039784	0.226198639055946	0.453467466928795	-6.21891055975796
FUNDC2P2	FUNDC2P2	0.109016514207381	0.50093164852875	0.483428323304984	0.632100612702401	0.800320937050621	-5.94056155436531
NUTM2A-AS1	NUTM2A-AS1	0.108998887325981	2.7143885971082	0.918044912048655	0.365499763306299	0.594275078907146	-6.31480122850787
TEX19	TEX19	0.10898868322236	2.51687188879124	1.0499170766519	0.301662686865241	0.53655792161372	-6.15795487596087
AP5S1	AP5S1	0.108955771705935	4.08820650668833	1.51709216769381	0.139113372877224	0.336069117060686	-6.07295889103821
GALE	GALE	0.10888240970343	6.09558170983354	2.24878419675666	0.0315804072121876	0.129503237038038	-5.31629459986956
C1orf53	C1orf53	0.108867935648158	1.00846868646038	0.55366813760874	0.583674716742202	0.768638646704382	-6.06452542525419
ELK2AP	ELK2AP	0.108856538737088	0.235464875210203	0.481523186115819	0.633438776712045	0.801093872987462	-5.91798396433534
MTFMT	MTFMT	0.10885008053697	5.03918591447828	2.16155608609913	0.0382808617596247	0.148055948012929	-5.22737629640386
LARGE	LARGE	0.108769506840384	-0.222677481107567	0.386438804348692	0.7017429898715	0.845277165801316	-5.84288483919172
ARFRP1	ARFRP1	0.108760329320336	5.24446752688561	1.85241298169476	0.0732596696292398	0.225026617241014	-5.86201338463953
GNG4	GNG4	0.108714176273958	2.80693991864422	1.06158573555322	0.296412390663539	0.530748693496677	-6.20974256912238
ANXA3	ANXA3	0.108659013276669	8.05290355123068	3.13736719465002	0.00365876894671165	0.027886348584056	-3.58689525284312
CD59	CD59	0.108605299468081	7.70115142166141	3.43130618571111	0.00168352867776961	0.0159924030713394	-2.80840675133877
CRYBB2P1	CRYBB2P1	0.108591996838143	3.81629048535262	1.39454212193045	0.172811445070742	0.385739581327745	-6.16083077424274
LOC730101	LOC730101	0.108583107471319	2.15690664613251	0.846380926368446	0.403658731581584	0.628975057051597	-6.24629323761941
LOC100507291	LOC100507291	0.108454130741252	2.70430527649832	0.864719920409172	0.393662821331328	0.620094898385962	-6.36799379675614
AASDH	AASDH	0.108432941905565	3.99088622477313	1.56748236576166	0.126890863571541	0.317160561204795	-5.95863217790666
TMEM261	TMEM261	0.108428069121613	4.88878710768611	1.87192549057805	0.0704304322060939	0.219540477619979	-5.72481737991083
ABLIM1	ABLIM1	0.10841745075709	8.53279817988054	3.17544423959007	0.00331361957835759	0.0259582426455829	-3.54798374367274
DNAJC28	DNAJC28	0.108378064087064	0.252424980962121	0.455484676110206	0.651852625341744	0.812577852866196	-5.93531182005013
ERBB2IP	ERBB2IP	0.108337227150405	7.07611019550755	2.85630868973346	0.00748783052465259	0.0470856666838519	-4.14741464730193
DRAP1	DRAP1	0.108173871405175	7.47374870651546	3.11524605777271	0.00387473287500001	0.0292240176569173	-3.5809266156591
HSD17B8	HSD17B8	0.10813234681375	2.75822625204436	0.973989356277443	0.337406056306817	0.568591687480007	-6.32206922553581
ZNF700	ZNF700	0.108096640416223	3.73550206655783	1.33272777702812	0.192083193330138	0.41100682688448	-6.19648748337115
SPTBN5	SPTBN5	0.108014738514306	1.43057273336592	0.612635709797975	0.544469674862672	0.740066429908001	-6.17779124436269
C9orf16	C9orf16	0.107859852792795	5.6850090017957	2.03477423484147	0.0502742488900901	0.176981998651852	-5.63264936925433
SEMA6A	SEMA6A	0.107833484530001	3.30667385413174	1.09684968217677	0.280936148502449	0.514054143654519	-6.36063318520491
SPEF2	SPEF2	0.107832163577806	1.18684662213717	0.57021525684047	0.572535041251289	0.76084160862777	-6.08435870885005
MAGEA8	MAGEA8	0.107675775082982	1.14248416191015	0.534279013107356	0.596860779430831	0.777608564961672	-6.08070056139707
LINC01089	LINC01089	0.107616410488189	2.51839721329305	0.93465210448624	0.357004484917353	0.587144362382206	-6.27261785334957
GAS5	GAS5	0.107519285064464	5.01469326567244	1.89446689874881	0.0672793830499795	0.213509672508898	-5.70992066259283
RNASEK	RNASEK	0.107490721142947	0.356592062797068	0.488459597524055	0.628572730787277	0.797558601028321	-5.9275343107186
LOC730102	LOC730102	0.107457161181573	2.05621558632572	0.812620788382183	0.422471967217759	0.642522567132226	-6.20995381925089
RAB6A	RAB6A	0.107428249258201	7.02171939051803	2.65940242826172	0.0121505788913694	0.0667674310080751	-4.59318317606336
HECA	HECA	0.107409792336365	4.3586369471711	1.80403432540665	0.0806972510131388	0.238749559996834	-5.69745537913821
PDCD5	PDCD5	0.107357735314573	5.54995872261861	1.9270746846408	0.062936589613134	0.204574814031562	-5.78728994091088
ZNF274	ZNF274	0.10727840056337	4.24141302943082	1.63291520761251	0.112341615795356	0.294384369474373	-5.94744698919258
PRDM16	PRDM16	0.107234349628468	2.6651842236287	1.04449621627652	0.304123735480828	0.538549306992388	-6.19134337135851
C19orf71	C19orf71	0.1071848420993	3.4985235460138	1.12448454336726	0.269216192832075	0.501197269847818	-6.40005306199735
GSE1	GSE1	0.107110785919203	7.101771958021	3.13211839214656	0.00370895021353366	0.0282010493351545	-3.49701505882165
KIF9	KIF9	0.10710154020266	3.67711429061761	1.38772906574	0.174858358841041	0.388808723123402	-6.11618929266554
C22orf23	C22orf23	0.107097232906813	2.83538104690647	1.03782306202607	0.307172457724935	0.541464886306742	-6.27806938000667
SEPT1	SEPT1	0.107038814439183	1.2734484473661	0.601440710809602	0.551806272979088	0.745287977127267	-6.11228625134948
DDX50	DDX50	0.106998903532638	4.80807526965455	1.7045568731688	0.0980210841017233	0.270457170444442	-5.97472020995623
MED13L	MED13L	0.106995790165587	8.14923047225218	3.3196990610729	0.00226731369532178	0.0196798971841204	-3.14582888261596
GCC2	GCC2	0.106987118458691	5.45390079413937	2.325830346775	0.0265593849140609	0.115581459721958	-5.00642681026031
RCHY1	RCHY1	0.106895727617554	5.5046530593041	2.35599661689153	0.0247986830232334	0.110545642543818	-4.94748519342093
C1orf123	C1orf123	0.106875076960096	4.57691787476428	1.71337189186841	0.0963693854353375	0.267629125988368	-5.905622313906
ENPEP	ENPEP	0.106850239061206	2.24561583508121	0.789114396307075	0.435883833233115	0.654008855849771	-6.3125888690498
ASS1	ASS1	0.10680883235959	3.82196629527768	1.372500826421	0.179502030636683	0.394970816526458	-6.18779265998486
GMCL1P1	GMCL1P1	0.106784044133736	4.20695236682202	1.4875571442	0.146708056422039	0.348619115352315	-6.12315765431125
CRYL1	CRYL1	0.106764415113831	2.84186995683394	1.04223754623349	0.305153274703715	0.539636692126745	-6.26262802251541
ZNF215	ZNF215	0.106760055253519	4.25314557730197	1.38455907255854	0.175817191388573	0.390055032600233	-6.27708037783799
CCDC151	CCDC151	0.10667003901523	-0.815152355873311	0.302724181820116	0.76406962586088	0.881064371351544	-5.68803171255364
LOC101927550	LOC101927550	0.106567609613786	0.413836159271706	0.431284307553078	0.669168658258917	0.824386705229382	-5.9399173604593
SIM2	SIM2	0.106502603840553	4.33372875870258	1.59886497326644	0.119731311456148	0.305573641795997	-6.02161162857813
DCTN3	DCTN3	0.106469545619365	5.15695738075002	2.09840830985469	0.0438937933829223	0.162295710678522	-5.37631678099253
USP11	USP11	0.106452670774752	6.64878335246063	2.75146077643199	0.0097083417691071	0.0563604546343898	-4.33654956420709
MYPN	MYPN	0.106452571199213	2.91127155714633	0.984037230821965	0.332518348128419	0.564584967783465	-6.3314540802264
ZBED5-AS1	ZBED5-AS1	0.106411534293607	2.06420679520214	0.753363826511713	0.456767871083068	0.67083085671914	-6.25295714659563
KRT8	KRT8	0.10639164189302	10.9627158267738	3.82292263513574	0.000577966620892649	0.00733991921128291	-2.09540325953667
UBXN8	UBXN8	0.106369782030328	4.80742154749622	1.88365158363065	0.0687757614905938	0.216241044105659	-5.67167094428748
VGLL4	VGLL4	0.106274830519273	4.98615944887968	2.06440126370485	0.0472086102020268	0.170105779055828	-5.41219551904982
FAN1	FAN1	0.106220959509187	5.41436836922905	1.99604559916641	0.054544326554813	0.186028835876967	-5.63469217530801
RPS21	RPS21	0.10614627289656	6.69861207426866	1.33368087227657	0.191773955163837	0.410626012534246	-6.94605072486272
IL17B	IL17B	0.106065719166702	-0.329376658926299	0.388685970236831	0.700096334965273	0.844572856341202	-5.82368250938717
MAX	MAX	0.106042066958556	6.24130176987933	2.30951745856876	0.0275579330875772	0.118234291297963	-5.21533996211394
PIGBOS1	PIGBOS1	0.105973246180849	3.26939289824491	1.11401793850454	0.273613076503748	0.505989334233573	-6.32718155636423
RPS20	RPS20	0.105938898541419	8.4685144251609	2.58440358755856	0.014549481161332	0.0752873731807138	-4.9270500107602
MIRLET7BHG	MIRLET7BHG	0.105866991782516	1.12951723458139	0.620928477246191	0.539067967205971	0.735102037555761	-6.08535626184389
RBM12B	RBM12B	0.10584995716632	6.92953800748976	3.21182144108817	0.00301304518543552	0.0243205517312527	-3.27128113805588
KLHL9	KLHL9	0.105819879237976	5.65671855500473	1.9826242461086	0.0560963795908141	0.189916818771081	-5.7158905584355
NIPSNAP3A	NIPSNAP3A	0.1057955577984	2.90468032809954	1.02503390303105	0.313074450464903	0.546867279418561	-6.29202066696957
CHST7	CHST7	0.105775481467929	3.35251642146391	1.10844720509466	0.275974132167443	0.508098250808796	-6.34155855907025
FAM222A-AS1	FAM222A-AS1	0.105774749903901	3.02782872294699	1.0951552819877	0.281666381133953	0.514750927777066	-6.2596560075498
BCDIN3D-AS1	BCDIN3D-AS1	0.105688150944095	-0.397473733307951	0.305692078839086	0.761829452226445	0.880033747085965	-5.848044712872
PRKAB2	PRKAB2	0.105686257964767	5.82386102738154	2.4058623239146	0.0221191300152529	0.101547561223624	-4.92997297356077
SMAD2	SMAD2	0.10567441399957	6.88079604526338	3.07548928139676	0.00429367647983598	0.0316204927151632	-3.59724475511906
ZBTB3	ZBTB3	0.105576187355509	2.46799434695017	0.881532754347496	0.384637985041738	0.611883185869202	-6.30278762308312
TBCK	TBCK	0.105560626328935	3.72666017151624	1.37303529143093	0.179337440998865	0.394791066186561	-6.15605638778009
STYXL1	STYXL1	0.105523129783131	4.71492959986885	1.74255194059869	0.0910674086056966	0.257227810397278	-5.88634073014142
VTI1B	VTI1B	0.105498455827908	4.56265236615148	1.61567868997226	0.116033903847295	0.300050024301595	-6.03973286739286
CTSD	CTSD	0.105469037782903	7.1759603520702	2.98800678252399	0.00537183364575429	0.037310348710205	-3.85565088499008
MSANTD2	MSANTD2	0.105448659200869	2.92335566534636	1.0463538181887	0.303278822847026	0.537853096079376	-6.25844926306726
YJEFN3	YJEFN3	0.105334782694941	2.94252384684621	0.963633080627908	0.342494166655403	0.573849438138354	-6.3872985167872
NCBP2-AS2	NCBP2-AS2	0.105295606861711	5.01973176697535	1.79721550707647	0.0817955631442212	0.240533399355716	-5.88443661601448
CTAGE10P	CTAGE10P	0.105027342237503	1.50663955140933	0.734025102452642	0.468306263944484	0.679784820096491	-6.13907518472752
TYMP	TYMP	0.105012682230312	4.2645980111478	1.53679331689848	0.134226018421645	0.3289907574524	-6.10947281170123
FNDC3A	FNDC3A	0.104930965022521	6.22865764257162	2.41009255312826	0.0219044088952372	0.100867817644292	-5.00404815386561
PTPN12	PTPN12	0.104906984066173	6.37896698991529	2.41333324611614	0.0217412021434748	0.100270128491724	-5.02331102681688
LINC00431	LINC00431	0.104877196016748	1.61513135191864	0.580747474962148	0.565500148153598	0.755645221904985	-6.21006405239823
PRPS1L1	PRPS1L1	0.104868011858712	4.46454216537346	1.42732504027585	0.163223596664228	0.372282172021364	-6.27875656106379
DCAF16	DCAF16	0.104811949531938	6.54941395847582	2.15008272791133	0.0392505627475956	0.150745373649166	-5.5872759940531
ZNF189	ZNF189	0.104802006952927	3.82255844065157	1.40910012528397	0.168500583342911	0.380160670844696	-6.12454919356315
PHYH	PHYH	0.104680896166963	3.61465434401854	1.31801327660578	0.196906275510804	0.417636573370376	-6.17393645412117
MAGEF1	MAGEF1	0.104580310991974	5.68783412524114	2.44684502541791	0.0201173486319136	0.0951710463258773	-4.80979536678279
CLUAP1	CLUAP1	0.10453132158175	4.73758211731854	1.77906556923421	0.084781049034171	0.245792785623214	-5.83072751146316
TTC23	TTC23	0.104508534470859	3.87144565657395	1.47403188976226	0.150295185610073	0.353486009871567	-6.05937470619607
KLK5	KLK5	0.104363145272053	0.898360851693679	0.525664640537043	0.602764447974784	0.780583381501936	-6.09953276607176
RNF41	RNF41	0.104339787807326	6.04340501275388	2.48928914997431	0.0182199394215923	0.0890856517851775	-4.80158021415031
IFT43	IFT43	0.104328980660418	3.34826053284726	1.20006035384358	0.23897183743496	0.468359426830388	-6.24775083618285
GTF2F2	GTF2F2	0.104312341220432	6.43059590749838	2.17146831677528	0.0374603400793982	0.146028889144437	-5.5184060732691
SNORD28	SNORD28	0.104219754927717	1.00066406658065	0.471977505635378	0.640162502095261	0.805008326958245	-6.10281138699468
DDX19B	DDX19B	0.10417584725629	4.85523216546701	1.94941702612575	0.0601030031325988	0.198863271365317	-5.5806064385169
LOC100128770	LOC100128770	0.104134553419334	1.11932191401072	0.481776189874285	0.633260994954182	0.801033433338557	-6.13580750728686
PYGO2	PYGO2	0.104082734647927	6.13068730837093	2.56143957631397	0.0153672315288344	0.0785796839128337	-4.66745776104226
NFXL1	NFXL1	0.103915061440831	5.414078300989	2.3505335955713	0.0251094747362823	0.1114788892347	-4.94330129744652
TMEM43	TMEM43	0.103903163146598	5.93776617761435	2.30454993150922	0.0278686742679522	0.119102527450264	-5.16434257765415
IL17RD	IL17RD	0.103846095861022	3.57487639138488	1.18126010740834	0.246250455952106	0.477235521457913	-6.34601644813063
GJB3	GJB3	0.103840612216332	6.11701131822909	2.03754945159149	0.0499798422744632	0.176137643457143	-5.7238259273981
CEP164	CEP164	0.103788448190843	4.73209877796209	1.74988519755299	0.0897742668329496	0.254991043785756	-5.89090351672316
SRP14-AS1	SRP14-AS1	0.103788199455268	2.4521564758402	0.847707014340011	0.402930629884135	0.628320225840934	-6.31454447728107
HINFP	HINFP	0.103769954057065	5.06833982795517	1.94574646342908	0.060560781312944	0.19986876475353	-5.64229319298917
HSD17B12	HSD17B12	0.103706034924202	6.12461547389425	2.16556774493305	0.0379468729300836	0.147442745050885	-5.47508150606494
RGS16	RGS16	0.103683459533779	4.50808302636981	1.55008719930693	0.131007422658883	0.324216706656412	-6.13660654904916
SLC39A3	SLC39A3	0.103650607110046	5.91253746003349	2.19320002047206	0.0357160595388885	0.140882203929348	-5.38661641609257
GDPGP1	GDPGP1	0.103586882929403	1.98741954103651	0.759107235674683	0.453373573285709	0.667974449987927	-6.23203556827365
SEZ6L2	SEZ6L2	0.103475514697227	5.52821614124466	2.13896108655987	0.040211326858077	0.152932921016267	-5.40709241303062
PDLIM7	PDLIM7	0.103417331316559	6.18376658880641	2.23568575608291	0.0325142579281996	0.13219442317023	-5.36404267698222
LINC00944	LINC00944	0.103376034378332	-0.55691819719992	0.332665180770653	0.741568117364595	0.868869846272442	-5.72365218847622
THEM6	THEM6	0.103367435244501	4.57770509952923	1.55318258119067	0.130267064845525	0.322943875663372	-6.15592251223578
MAP3K13	MAP3K13	0.103358948012101	4.97770232009091	1.92614308673881	0.0630572124137374	0.204842745283098	-5.64595885280384
MSI2	MSI2	0.103357634345298	5.8357869891907	2.08477147629646	0.0451974996858129	0.165351993476649	-5.570195364529
STOML1	STOML1	0.103342639477724	2.95999714593883	1.06309028003502	0.295740112171949	0.529876972987289	-6.29312267068852
LRP10	LRP10	0.103262440480807	6.00099039823524	2.16857231150018	0.0376984317291631	0.146676877482177	-5.45617245862341
RAB27A	RAB27A	0.103257232442192	3.04649651473014	0.938323088242008	0.355144342048149	0.585694534956808	-6.421738703006
THAP10	THAP10	0.103204331717615	1.88510533068174	0.697742077220651	0.490404350165521	0.697400424189149	-6.24393505184553
SMIM20	SMIM20	0.103126756972959	4.96225860227604	1.88598714634826	0.0684502155831266	0.215644593172245	-5.7101295671734
AMN1	AMN1	0.103091396139805	3.77347570324337	1.48315105942878	0.147869017348499	0.350016590522225	-6.02515334227972
SRD5A1P1	SRD5A1P1	0.103084183972821	2.46251074284401	0.860946329145664	0.395706740184102	0.621908067249077	-6.3047596597051
TMCO4	TMCO4	0.103060898089724	4.01621151000585	1.50767781975974	0.141499011334957	0.340278804063716	-6.06271099203132
KRAS	KRAS	0.103059146432031	6.13576922567316	2.56928346664453	0.015083260188936	0.077349080516629	-4.63947048058249
MAPRE3	MAPRE3	0.103052931850336	2.71000600305141	0.908528414629009	0.370426974638571	0.599034291838659	-6.37366331757189
CHST15	CHST15	0.10298339432885	5.83309648455995	2.22715174535499	0.0331359428546931	0.133657034321005	-5.3014995736159
SLC20A2	SLC20A2	0.102960173287924	5.76973328510914	2.3712131651931	0.0239513234980564	0.107567733276794	-4.98907307929403
LNX1	LNX1	0.102957353494961	2.0420829898005	0.768143762103827	0.448063376086787	0.663985214620052	-6.2407445326683
PP7080	PP7080	0.102885930982079	4.53254350317961	1.74751976350933	0.0901896838723772	0.255527946861733	-5.83046903353391
ZNF18	ZNF18	0.102826767914613	3.51049259648185	1.25832160097898	0.217427512015605	0.442820650629643	-6.24150188492235
RIN2	RIN2	0.102716428570319	0.401614525766534	0.439442297114148	0.663310160322818	0.821235878852	-5.97877444170334
SPAG7	SPAG7	0.102673390494657	5.4246370023011	2.13654425895112	0.0404228520153937	0.153351377255425	-5.37093310920231
LCMT2	LCMT2	0.102630365826798	3.7468173883767	1.29291560472482	0.205346275504392	0.428039427798548	-6.25502790628076
NUDT7	NUDT7	0.102515370603663	1.51655997504612	0.628538182096404	0.534136058292034	0.731442245357476	-6.17357637370894
PSMG4	PSMG4	0.102416020263608	4.73006681515586	1.5478922152301	0.131534490657016	0.325070622386574	-6.20971007672165
FBXW9	FBXW9	0.102401017835246	4.13949160583375	1.59309801852001	0.121021547302286	0.307712199022559	-5.97224502629887
CSNK1G3	CSNK1G3	0.102393943474418	5.84837554486125	2.0766556489159	0.0459895153360572	0.167146325516726	-5.58727445113295
PAWR	PAWR	0.10235963244869	5.625883624533	2.10221746314705	0.0435356233763402	0.161430950214838	-5.49053535872651
OPLAH	OPLAH	0.102170459650323	4.90054999660581	1.65281870583792	0.108199318090049	0.287384952138413	-6.10776185956499
BOC	BOC	0.102159914845884	1.28424193483944	0.519076541198211	0.607297961833563	0.783498824337739	-6.17668830044962
KDSR	KDSR	0.102142149716595	6.23226212664354	2.53754475424353	0.0162629389707791	0.0817164427176116	-4.73431724373906
RPS5	RPS5	0.102095245696896	8.78505881010548	3.0559306722585	0.00451523377304173	0.0326133189663535	-3.86719108010304
PTPRN2	PTPRN2	0.102091820038365	1.70014424786873	0.587548952256955	0.56098039988446	0.752203376175436	-6.25306685990888
FERMT1	FERMT1	0.102069421243871	6.85958629741373	2.96689929214797	0.00566791727779268	0.0387267021271277	-3.8566877645598
TRAPPC13	TRAPPC13	0.102057311169743	4.74426659214549	1.73763643363434	0.0919429604567437	0.258816188383397	-5.89625970538778
SNX22	SNX22	0.102008246118166	2.67640974291012	0.917837818821845	0.365606528588012	0.594381027985541	-6.33845304700898
LOC100130238	LOC100130238	0.101948899631817	0.895615322600601	0.493620930351427	0.624962865004408	0.795371855720469	-6.0746600362514
ATPAF2	ATPAF2	0.101906167642427	4.24347021225931	1.36030100400043	0.183291059824722	0.400164940665617	-6.31773252083681
PMS2P4	PMS2P4	0.101871206979277	0.351457020828102	0.360759071944844	0.720662822793788	0.857366121180353	-5.94167774326774
ENO3	ENO3	0.101844997550855	4.729494007263	0.966255721300454	0.341200808940625	0.572320327145311	-6.91379082822645
TRNP1	TRNP1	0.101830289964235	5.29825368342182	1.60515432049567	0.118337090278385	0.30343568881154	-6.26684003988473
TMEM40	TMEM40	0.101751165840632	2.64994888020259	0.949658829275249	0.34944087595238	0.580898886678625	-6.29077689308319
WDR41	WDR41	0.101731550276188	5.59212632211005	2.21847693363101	0.0337787843630496	0.135523025047708	-5.25445113853279
LOC729737	LOC729737	0.101695447419563	4.07103261471637	1.29801234120425	0.203610375993622	0.426124651478109	-6.37638007249844
TIAM1	TIAM1	0.101602963533935	5.6899843414693	2.38237764477545	0.0233464292062253	0.105855421792872	-4.94616699598403
LYRM1	LYRM1	0.101597153831993	4.86841213174602	1.83100559065191	0.0764751392971759	0.230652378116688	-5.79285305985824
ITGAD	ITGAD	0.101568416906937	-0.170211274876764	0.396472177984583	0.69440229903118	0.841202619099104	-5.85757895194901
TMEM53	TMEM53	0.101565730142164	1.89790446076647	0.677877784725688	0.502747412259899	0.707590609689408	-6.26733355349624
UGGT2	UGGT2	0.101562528723509	4.20303578683807	1.46148116322083	0.153686199164849	0.357870158455793	-6.16558671245511
ATXN2L	ATXN2L	0.101547578111416	7.75685419660771	2.74688675892775	0.00981798963986019	0.0568353395399848	-4.49681263091222
C10orf32	C10orf32	0.101484199197104	4.13485080654678	1.47349008981908	0.150440327314606	0.353626350171731	-6.14514405093345
SKAP2	SKAP2	0.101470687636547	5.31260017009079	1.8986062856609	0.0667141393348856	0.212729723616501	-5.78782527729116
ZNF641	ZNF641	0.101440655850683	3.50729994993129	1.11798144475655	0.271942045517535	0.504241583789286	-6.39530112546146
CSRP2BP	CSRP2BP	0.101419799548041	4.00204733840217	1.46778888417498	0.151974406990278	0.355012811097139	-6.100713618853
SPATS2L	SPATS2L	0.101373507519813	7.21796969336401	2.85842696869944	0.00744831831043508	0.0469242609122091	-4.16397267565832
CCZ1	CCZ1	0.101364874793949	4.0123027853792	1.39732921893081	0.171979518529986	0.385083068821871	-6.19091458641475
ADAMTS14	ADAMTS14	0.10136413775186	4.47893177601619	1.28821751830311	0.206956358748376	0.429823184946941	-6.51099937150571
CFAP36	CFAP36	0.101295939695158	5.11842357743984	1.74865419555221	0.0899902533604095	0.255198640285862	-5.98572421033079
SPRED2	SPRED2	0.101288921742559	6.86502813320493	2.84263020907598	0.00774775167055168	0.0483160751275303	-4.15680901441647
C22orf34	C22orf34	0.10128367274007	2.518596710728	0.8450453868416	0.404392856378962	0.629569656651	-6.33501831222223
SLC25A5-AS1	SLC25A5-AS1	0.101173029745742	0.0592472989609195	0.42211788911062	0.675776586242903	0.828882219063561	-5.90777388273601
CYTH2	CYTH2	0.101114724507605	5.90970344636857	1.87595369019501	0.0698581945949647	0.218586076692567	-5.9786017306863
ENTPD5	ENTPD5	0.101101016456514	3.08379100428658	1.13282866105377	0.265747507684072	0.497475713087308	-6.24964628966176
TRA2A	TRA2A	0.101094725609419	6.67049171477099	1.97543902832297	0.0569430094391708	0.192077015487455	-5.9333934164024
CLGN	CLGN	0.101054697425494	1.4844507985354	0.62933640769348	0.533620108449289	0.731092298563003	-6.17622096395437
CYP2U1	CYP2U1	0.101050201622569	2.70816704224788	0.869209993330281	0.391239571663257	0.61763490028045	-6.36108044803743
TMEM14C	TMEM14C	0.101044501954997	6.1389034475313	1.98439977445429	0.0558888694914779	0.189304001523173	-5.81702916633715
C17orf58	C17orf58	0.101039984675015	5.33577694778796	2.10225605241943	0.0435320081429	0.161430950214838	-5.41469036945453
SYF2	SYF2	0.101029549836829	5.95582832909327	2.31279151176323	0.0273548411507268	0.117663727706153	-5.15098437199292
NEK1	NEK1	0.100991122973793	4.73210618653642	1.70489301429464	0.0979576684885567	0.270386632476045	-5.95696683459569
NAIF1	NAIF1	0.100926831935624	4.35202487296761	1.43339011268387	0.161496698311547	0.369819414774334	-6.26603069154865
SGPP1	SGPP1	0.100817109565598	4.91852116644309	1.70412790761221	0.0981020616508754	0.270487039402344	-6.00360830264141
RPS18	RPS18	0.100815342595382	7.440787956422	1.42634115082295	0.163505108005345	0.372660795710975	-6.92653646138976
UPK1A	UPK1A	0.100793229293218	-0.275152743201635	0.36420238319653	0.71811518045742	0.856046022794757	-5.83347247242273
PMM1	PMM1	0.100787491937882	4.47718062828147	1.3657370448733	0.181595128398393	0.397993994034769	-6.39775199528361
PABPC1	PABPC1	0.100777938355778	10.4812920388685	3.60059724801965	0.00106511104623063	0.0115179035989222	-2.64442357849264
PALB2	PALB2	0.100702200076935	5.30611433153346	1.8661837574345	0.0712530503816583	0.220978307774306	-5.83835978042429
TNFRSF8	TNFRSF8	0.100665016335318	-0.311944025088343	0.358946755995713	0.722005030161299	0.858462538774507	-5.83360955840579
SKP1P2	SKP1P2	0.100570942779235	6.35490096450519	2.46468815222446	0.0192986907058854	0.0926479818934762	-4.89997742896019
AGAP2	AGAP2	0.1005035170249	4.25403657222222	1.39712825391761	0.172039399799643	0.385083068821871	-6.27126466995211
CYB5D1	CYB5D1	0.10050215728993	6.25794191449121	2.50130288865038	0.0177134843015837	0.0872062543820559	-4.81596399029032
SOX9	SOX9	0.100475118566681	6.80594572476724	2.49711926679768	0.0178883658237848	0.0877949441856454	-4.93329521037255
RHBDD3	RHBDD3	0.100318388371353	4.51292776376363	1.53447511049626	0.134793788603691	0.32972594569337	-6.16995750539316
SERTAD2	SERTAD2	0.100272793213146	7.15429159128611	2.48420720469231	0.0184381450407691	0.0896615991141825	-4.99679711856556
C19orf12	C19orf12	0.100175395378046	4.23411742489786	1.42745592412562	0.163186176925868	0.372260767472656	-6.22600489311538
STK39	STK39	0.10016950528103	6.88757604107766	2.49726393954396	0.0178822919416906	0.0877949441856454	-4.93063046187733
CCDC53	CCDC53	0.100142521988681	1.69520722651813	0.701725560638266	0.487949834018968	0.695510022540269	-6.17370016123368
SLC9A8	SLC9A8	0.0999682729004339	4.6451585098362	1.53391970813129	0.134930104929946	0.329936610288577	-6.19727661588101
BEX4	BEX4	0.099938654345366	0.589362928607857	0.471097794890494	0.640783719445908	0.805532512074236	-5.99107638651256
GABARAP	GABARAP	0.0999294833736273	6.37765666803941	2.47761058827798	0.0187249591246981	0.0907166805746227	-4.89172609772963
RPAIN	RPAIN	0.099915781840779	5.79609553047847	2.25436930500708	0.0311895970490422	0.128342676566724	-5.23513078287739
SDAD1	SDAD1	0.0999080037516125	5.99086946755388	2.02216950279342	0.0516306503951787	0.179651023428134	-5.71425283877874
PRG2	PRG2	0.0998010597804921	0.24307268134167	0.436913044518269	0.665124208790331	0.822169023272838	-5.90395564800398
ITGA10	ITGA10	0.0997672245326928	0.497489854707536	0.394269456463778	0.696011329941851	0.842204952221498	-6.01019813628278
XIAP	XIAP	0.0997515327361702	6.62295054102969	2.37316283082072	0.0238446746600719	0.107331085969895	-5.15084334820202
LRRIQ1	LRRIQ1	0.099715787913509	-0.882767669311996	0.297597085240011	0.767944435402419	0.883291643312179	-5.694139904704
TRNT1	TRNT1	0.0997135783578731	4.50945673475578	1.51974201277437	0.138447772010317	0.335027662383366	-6.17774973801038
SQSTM1	SQSTM1	0.0997103978157101	9.02793543744593	3.50649177924797	0.00137500223882879	0.0140118808745699	-2.75551292879029
MYL12B	MYL12B	0.0995341630133071	8.53162812911979	3.13779253141211	0.00365473094249988	0.027886348584056	-3.63739848709567
COX5B	COX5B	0.0995171004375042	6.38468122124819	2.38117450142352	0.0234109416262797	0.106046963543011	-5.08936290579496
RABGAP1L	RABGAP1L	0.0994984815068674	3.91608210595269	1.38468113983778	0.175780193625326	0.390055032600233	-6.18666616719829
JUNB	JUNB	0.0994764410036093	7.04380889489084	2.56633228411821	0.0151895287394087	0.0778102535317073	-4.8073659038546
MFNG	MFNG	0.0994680885897367	0.318136266641582	0.339671585658161	0.736335026245701	0.866351749394519	-5.93948455471383
TMEM59L	TMEM59L	0.0994652623022128	3.49717363879694	1.24879913989254	0.22084528605291	0.447231268864341	-6.25853282339163
SLC25A26	SLC25A26	0.0994643760475413	4.73134204918161	1.75206732167654	0.0893924746354497	0.254125788518671	-5.88901797472537
C20orf194	C20orf194	0.0994436221713471	3.62126957366368	1.28370755341635	0.208510983636954	0.431550981199647	-6.23317432038701
ENTPD4	ENTPD4	0.0992918468019299	5.86090024440905	2.2905041998072	0.0287644892279559	0.121837609724223	-5.17103091679093
SLC50A1	SLC50A1	0.0992264389256809	5.16399995451225	2.00182042923329	0.0538881492828545	0.184716887908863	-5.56154489446488
TRIM22	TRIM22	0.0992013778773987	1.10295954211425	0.547328687884372	0.58797036001498	0.771405834800021	-6.12212928341779
TRIM68	TRIM68	0.0991124973513049	4.15456081288604	1.5197746306106	0.138439594945914	0.335027662383366	-6.07326345640901
MYO5B	MYO5B	0.099079255232879	5.77061556109296	2.30259012927644	0.027992136594249	0.119451510012555	-5.13048529756481
COMMD1	COMMD1	0.0990344823214406	3.65837212702898	1.27116772340571	0.212880163592644	0.436946984791674	-6.2460528987234
RAET1K	RAET1K	0.0989778168710655	0.528756668326646	0.408736550622704	0.685470035141451	0.835394065164209	-5.99692880657468
KLF6	KLF6	0.0989758012697561	7.16448212730354	2.27108201725789	0.0300459829729308	0.125150716832146	-5.44125312549627
AKR7A2P1	AKR7A2P1	0.0989647859995744	3.95048077604248	1.34812021490792	0.187135823355443	0.405092349739275	-6.24884633084731
OBFC1	OBFC1	0.0989618094334568	5.24718155270595	2.01161503215589	0.0527909905273891	0.182313261020336	-5.57123233278781
PPP5D1	PPP5D1	0.0989384699656479	-0.631426656690626	0.317782424516875	0.752725421590369	0.875249295862424	-5.74287837057642
ANXA7	ANXA7	0.0989102664137658	7.197619164563	2.84928372798228	0.00762028019374656	0.0477312633458574	-4.18240975186317
TTC37	TTC37	0.0988518261686764	5.51917897925432	1.90553358756843	0.0657773611700356	0.210756034769298	-5.81511157327269
MYH3	MYH3	0.0987791487477729	1.95361024160401	0.637011778209516	0.528672472456066	0.727901806399354	-6.31856033058945
EP400NL	EP400NL	0.0987740413497731	1.68912710853106	0.631971195776765	0.531918932731337	0.730021689907071	-6.22871096135338
MIR5047	MIR5047	0.0987617756099293	4.54575178813822	1.19997362235806	0.239005047093148	0.468359426830388	-6.62663275464557
LYSMD4	LYSMD4	0.0987457299090244	3.25959890875736	1.07357004753144	0.291087089194155	0.524806099107395	-6.36293429291055
TBC1D23	TBC1D23	0.0986960106710741	5.27704082213289	1.84982807218644	0.0736416818784126	0.225631290799245	-5.85553178246612
NTPCR	NTPCR	0.0986887167573345	4.58091424276417	1.61725823283769	0.115691437288204	0.299523336719761	-6.04788656454931
AKAP11	AKAP11	0.0986818011766148	6.33832333427445	2.4318031993266	0.0208320041207855	0.0972039902217486	-4.97664132536254
PINK1-AS	PINK1-AS	0.0986403164661829	2.96628819958842	0.998993853056558	0.325331965797995	0.557791383161696	-6.34148749747123
RPL6	RPL6	0.0985696199825292	7.94202938472244	2.63268480370922	0.0129596386861679	0.0696592768657939	-4.7635185730672
CENPH	CENPH	0.0985441687871309	4.3697945565864	1.60012865675568	0.119450101351189	0.305128481674313	-6.01635047003621
NQO1	NQO1	0.0985037711347481	8.16255413619721	3.29376056293376	0.00242851964701649	0.0207572113784162	-3.21147213844059
NAMPT	NAMPT	0.0984481036587264	6.36256808052538	2.02698893683533	0.0511082857655864	0.178529114604629	-5.78151507244655
COMMD3	COMMD3	0.0984333977790535	3.69886646006965	1.16528721743472	0.25256128064056	0.484341344498213	-6.39870010863252
RPS13	RPS13	0.0983693062048756	6.97468124033769	1.86890616993545	0.0708619873786883	0.220483424854528	-6.16783425619576
XYLB	XYLB	0.0983092497250841	3.62374430555458	1.31651595443548	0.197402227288547	0.418253836759821	-6.21163436818167
COMMD6	COMMD6	0.0983024965555015	5.32537433919222	1.94767072964783	0.0603204182879323	0.199259610654263	-5.69528361719501
WDR27	WDR27	0.0982762052795021	3.65681702987462	1.1460541044119	0.260315883898877	0.491428783465018	-6.40789124934868
HAGLR	HAGLR	0.0982320312671707	-0.901462109700979	0.265168280226002	0.792589596600954	0.89691448567803	-5.67263133554163
HNRNPA1L2	HNRNPA1L2	0.0982003482469973	5.33492853589996	1.84077086758976	0.0749936960422139	0.22798051951942	-5.88482832179233
C11orf45	C11orf45	0.0981794608225599	2.25534587671781	0.840088746106871	0.407124751672763	0.631660995619473	-6.28968544180655
DAP	DAP	0.0981782355515457	7.12173942680235	2.5305320694313	0.0165347914133569	0.0824737326892983	-4.89153299844668
RNF6	RNF6	0.0981500555995551	6.43337960809505	2.54392380051441	0.0160192286289522	0.0809288258210182	-4.75880732837171
DPEP1	DPEP1	0.0980665855842831	0.261775470422072	0.409045726707669	0.685245446567193	0.835382631755228	-5.90999570146692
AIM1L	AIM1L	0.0980368802394824	3.18185321162173	1.07322813262022	0.291238081308586	0.524970788248267	-6.35156241676078
TIGD7	TIGD7	0.0980245128176154	1.00857839803164	0.489681973745594	0.627716948056419	0.797243491588769	-6.08765534012087
RPL26	RPL26	0.0979894479316927	8.4646191164646	2.91194872431305	0.00651265011718699	0.0426817579010324	-4.17819879696345
TTPAL	TTPAL	0.0979893765851458	5.848572309771	2.12942165567843	0.0410519933145339	0.15491399979814	-5.49008542556541
RAD23A	RAD23A	0.0979589660582296	7.31148643920757	2.97540573518449	0.0055467853798819	0.0381545126251193	-3.90292307436474
RPLP1	RPLP1	0.0978998141647907	9.55651560861596	2.95698925394835	0.00581218666740623	0.0394483187255263	-4.17794730432917
C1orf74	C1orf74	0.0978783099321743	4.05128087235389	1.16852368272129	0.251273114923892	0.482843173223623	-6.50637824579728
MGLL	MGLL	0.0978226585722819	4.83689584878791	1.57170552379049	0.125907525404953	0.315530751703308	-6.1956886640738
SPPL2A	SPPL2A	0.0976528929250122	4.4036118899644	1.38701359502529	0.175074410307721	0.389034541216084	-6.33252169783745
DRAXIN	DRAXIN	0.0976119671934394	-0.0587622658377047	0.413678244583141	0.681883839035881	0.833296929972255	-5.89346579296218
MICAL1	MICAL1	0.0975573307658735	4.35573617817008	1.40747822887793	0.168976628885692	0.380663686043816	-6.32258618315985
CBX7	CBX7	0.0975263979506651	4.3505046119491	1.56020593768494	0.128599819945999	0.320423025386901	-6.0819146608782
CHD2	CHD2	0.0975073871459373	7.09277527831664	2.88958948793412	0.00688921828889203	0.0445003210242333	-4.07830593766386
OGT	OGT	0.0974658659411758	7.10384486454268	2.23179045537706	0.0327967129107683	0.13277603778865	-5.51696834235786
RPL14	RPL14	0.0973947136150315	7.79489946951608	2.14815983803129	0.0394152015156255	0.151039744020143	-5.75825030595739
INTU	INTU	0.0973411050979223	3.32349748589028	1.01226868802273	0.319042933581176	0.551635772972801	-6.43869144208663
KHNYN	KHNYN	0.0973271075388524	6.04735309875478	2.23388162447327	0.0326448062161318	0.132386132957671	-5.33876100184852
C20orf195	C20orf195	0.0972928978888624	-0.804951497286063	0.295305490682584	0.769678284385096	0.884665619389369	-5.77582205913157
ZBED1	ZBED1	0.097273125154826	5.53878581015902	1.88981523859726	0.0679195007009038	0.214802096592318	-5.85322135635064
AMPD3	AMPD3	0.0972199261297204	5.31839665965075	1.98592464332423	0.0557111894012426	0.188926124608486	-5.64336891190349
COTL1	COTL1	0.0971630334198554	9.07556784414887	2.62242789244013	0.0132832854879982	0.0707336189962839	-4.90515687427477
RUFY1	RUFY1	0.0971034763907035	5.13563841847101	1.70409837348695	0.0981076389852975	0.270487039402344	-6.0720823368904
SPIRE1	SPIRE1	0.0970977516249611	5.15981980243136	1.75955240995124	0.0880932497070067	0.252121045385418	-5.98237046173277
HSD17B1	HSD17B1	0.0970944194765639	4.70126941587397	1.57591807781883	0.124932860290021	0.314135124069612	-6.16499119873657
LOC102546298	LOC102546298	0.0970930989133078	-0.441361659301523	0.303114055140101	0.763775230280289	0.88092812747352	-5.81173642743789
FOXN3	FOXN3	0.0969858768628766	4.84646454011151	1.77189166722221	0.0859862915069298	0.248267733088437	-5.88118893660861
FGD6	FGD6	0.0969819854956011	5.11362364532621	1.6830099029917	0.102158329853797	0.277249405368897	-6.1021100187977
LINC00839	LINC00839	0.0969523674657773	3.88292239186461	1.35307616553258	0.185564054477553	0.402910888498601	-6.21919795217231
TMED7	TMED7	0.0969398538385313	7.15482740486414	2.28884786795024	0.0288718216817699	0.122002873814684	-5.39990157979853
TCAF1	TCAF1	0.0968929872122644	4.87810930203126	1.68804339268667	0.10117903157074	0.276025362621953	-6.01764112214036
STX17	STX17	0.0967749354676077	5.03198581498248	1.65794272794171	0.107153645792768	0.285883125572602	-6.12212270103031
C12orf73	C12orf73	0.096770056350008	3.87616453236293	1.22147422140201	0.2308764812308	0.459461022308546	-6.39171300523304
RNF223	RNF223	0.0967546914303602	1.87289330470011	0.649081697922701	0.52094182963958	0.721611006404953	-6.29167068620978
SAMD5	SAMD5	0.0967293026932046	3.05020581411071	0.966910226806991	0.340878550352367	0.572216173056546	-6.4078301355144
ZNF594	ZNF594	0.0967114175681245	2.89735877014528	0.875272421667859	0.387982826502454	0.614944601979206	-6.45765916185148
RPS28	RPS28	0.096573543336897	5.24921563825145	1.02846709946895	0.311482454521569	0.545227864218286	-6.99804939418385
WWC2	WWC2	0.0965054312926332	5.64670381551514	2.11598189791915	0.0422628339731802	0.157941174202152	-5.4696382318262
ADAT1	ADAT1	0.0964537535580008	5.037263111522	1.79969407709464	0.0813948772073513	0.239833744057361	-5.89203012785511
DACT1	DACT1	0.0962870721137026	2.78612750970822	0.871277921749617	0.390126728226535	0.616648618591077	-6.40182670338959
GPR89B	GPR89B	0.0962685828161122	1.20728872873352	0.539954951607742	0.592986026439346	0.774759154982985	-6.15915532441223
NUAK2	NUAK2	0.0962014083018483	3.69834893486961	1.18383685831476	0.245243329970272	0.476352995768801	-6.38148635766831
BAG5	BAG5	0.096141716317665	6.57510074504541	2.64728013823377	0.0125116771256127	0.0678127204452309	-4.54860770623085
CD8A	CD8A	0.0961173447698217	0.249579042641838	0.395708436591603	0.694960029374118	0.841431689802375	-5.92297053085697
ZNF619	ZNF619	0.0960765500027001	3.14594894324328	0.918416874219854	0.365308052349969	0.594166227678052	-6.48035590555018
MIR3654	MIR3654	0.0960729434011887	8.72919841615767	2.78759832252961	0.00888141124363326	0.0532028186321964	-4.49630930609029
LOC729218	LOC729218	0.0960268538674294	4.7098902899501	1.48132023416248	0.148353579945169	0.350682924665227	-6.31223740472785
SPATA6	SPATA6	0.0958889186286923	1.65951116483728	0.664891388397926	0.510908895048485	0.713929921445954	-6.20762496362482
ARNT2	ARNT2	0.0958400887798732	3.13440895189685	1.04702307752586	0.302974817476687	0.53753540291608	-6.3586907097955
CALB2	CALB2	0.095735615623606	1.43885316934824	0.532634989095576	0.59798534457194	0.778270332784742	-6.19444597465406
RINL	RINL	0.0956976863810417	5.35355338324082	2.08206499850165	0.0454602736062717	0.165772309009027	-5.47553261840715
LOC100422212	LOC100422212	0.0956454781201228	0.545455733742635	0.400402605422612	0.691534809138724	0.839418676139758	-6.00916630534493
MUT	MUT	0.095629499372651	4.54128830071596	1.51160026727282	0.14050107232897	0.338363959904868	-6.19938730307314
TMX4	TMX4	0.0955586953329037	4.54091412874304	1.50639815206508	0.141825812729388	0.340949922003159	-6.20813023796159
C7orf25	C7orf25	0.0955551933704764	3.80653573010932	1.30244688322337	0.202109137094761	0.424075964410757	-6.27682302365701
VIM	VIM	0.0954794812358678	1.3799604762865	0.532590488362557	0.598015798509897	0.778270332784742	-6.19386488483293
ACOT11	ACOT11	0.0954645198465101	3.7356288561661	1.15172594020142	0.258011308663645	0.489341240790853	-6.45145031993367
ITPKC	ITPKC	0.0954154795891995	4.72239378721162	1.55865773922655	0.128965840024545	0.32105505426567	-6.19261719202967
NUDT18	NUDT18	0.0954078727600924	3.20225454061492	1.05967378208401	0.297268257062563	0.531691425248905	-6.38982898321724
HTATSF1P2	HTATSF1P2	0.0953794770531926	2.12721818945311	0.783302065385462	0.439239402257254	0.656698758900103	-6.28606508041457
RPL18	RPL18	0.0953610041490069	7.80489010302017	2.13859721811723	0.0402431102866427	0.152932921016267	-5.7818728614506
KIF27	KIF27	0.0952709232675027	2.06315506471	0.694770214082607	0.49224005426815	0.69865226061286	-6.27661293039051
ZNF688	ZNF688	0.0952533000207891	1.78964039680849	0.667838972740928	0.509050101265634	0.712390909666188	-6.23699736311183
RHOQ	RHOQ	0.0950995584700047	5.07328143684403	1.85369955114361	0.0730701669850767	0.224651059977575	-5.80663659561244
AXIN1	AXIN1	0.0950869406350749	5.55132180627704	1.80277823065277	0.0808986234919656	0.239067673631233	-6.01076372168766
SMYD3	SMYD3	0.0950828010039659	3.24911516653516	1.01338889253284	0.318516069169585	0.551098492588594	-6.41266224440372
CNOT6	CNOT6	0.0950721075140311	7.19375562962719	2.84059823855687	0.00778707829005393	0.0484978149651266	-4.20387220222385
EXT1	EXT1	0.0950412206664493	5.26865304810572	1.67206007775714	0.104315996507815	0.281253565221203	-6.15138263966645
C6orf99	C6orf99	0.0949633915316324	2.5637596468802	0.836145171489515	0.409306504098855	0.63282925784209	-6.36978103019401
SNHG20	SNHG20	0.0948930711652314	3.00233022481923	0.908394040172209	0.370496855748691	0.599034291838659	-6.47366553493927
CENPBD1	CENPBD1	0.0948545957317899	4.50102795713106	1.55774777255506	0.129181366719287	0.321270225881416	-6.11113724728873
DISP1	DISP1	0.0948369163260863	2.80996405992156	0.903629196216058	0.372980343940773	0.601027067892839	-6.3631584532269
MFSD7	MFSD7	0.0947492492481122	1.15291811603898	0.516097671372848	0.609353055214502	0.784732927695113	-6.16137577919229
PSMA3-AS1	PSMA3-AS1	0.0947282299276009	4.26046281875842	1.41647214199927	0.166350088101497	0.376825920753585	-6.26063318501649
BOK	BOK	0.0947151006274054	6.32889163077924	2.27268642581149	0.0299382069155771	0.124975933574712	-5.31570919030831
ZNF333	ZNF333	0.0946997859354695	3.39476452120304	1.13755374473717	0.263797624315942	0.495643958259056	-6.33325942575512
CCDC103	CCDC103	0.0946899630369035	1.66587606231876	0.567705775249436	0.574217627417014	0.762439334842647	-6.25528697597901
UTRN	UTRN	0.0946876224354054	5.4279272896236	1.82598880316027	0.077245884055702	0.232043145521723	-5.93669413427397
C7orf49	C7orf49	0.0946570326176754	5.20839374921296	1.96315555224653	0.0584161649837606	0.195043643169663	-5.65229340024409
ASH1L-AS1	ASH1L-AS1	0.0946380693028459	0.84766464576902	0.396110439580447	0.694666440794313	0.841262720882397	-6.10250465301858
RAB3IP	RAB3IP	0.0946095207323254	4.56673476050209	1.45675742625582	0.154978157551909	0.359773511786536	-6.2794816718764
NAB1	NAB1	0.0945442317300613	5.65099225714802	1.83210200215106	0.076307571547854	0.230292833693323	-5.98304148644176
LINC01138	LINC01138	0.094536542391229	3.25513792226734	0.999653332223403	0.325017552215244	0.55775437399944	-6.43303509497721
E2F5	E2F5	0.0944655422798754	2.01649029222068	0.677314660267515	0.503099812439272	0.707947111230166	-6.30689305192792
WDR13	WDR13	0.0944012069127735	5.04123342079294	1.59107280185096	0.121477342261009	0.308651394074877	-6.22445377627661
ZNF649	ZNF649	0.0943872104212786	3.06466727057277	0.865646523167792	0.393161964349164	0.619557498150599	-6.47769058327252
PPP1R3D	PPP1R3D	0.0943319841885015	2.19858821917522	0.617178239698935	0.541507292685521	0.737091719759721	-6.3883314322168
FBN3	FBN3	0.0943186679159365	1.75252655212215	0.535258770036908	0.596191074115857	0.77716987918734	-6.31894308951407
TXNDC9	TXNDC9	0.0942551517497985	4.02529431724196	1.04599376932504	0.303442459834145	0.537876231222138	-6.6225375563655
RXRB	RXRB	0.0942534019816978	6.40654091065516	2.11970461673791	0.0419243095047169	0.157293227388102	-5.63013142009861
REEP4	REEP4	0.0942245642269093	5.86017405785194	2.0171011077015	0.0521850419745965	0.181000356152621	-5.71007930562486
EOMES	EOMES	0.0942063030687301	2.73247935454706	0.80431231283174	0.427183291314415	0.645428054463732	-6.43807881075786
ZNF33A	ZNF33A	0.0942022871180543	5.17089137867993	1.81077037011719	0.079624613790823	0.236408324445031	-5.9123875329197
ELF3	ELF3	0.0941615974796521	5.64807088788501	2.05753110696893	0.0479044504090849	0.171741509450929	-5.59444946990991
SNHG6	SNHG6	0.0941227303510419	6.54577153767078	2.26662912411489	0.0303469379209188	0.125927011930342	-5.35759571572344
RPL37A	RPL37A	0.0941155104207061	8.14851036010891	2.25687156459236	0.0310159190571765	0.127812066792582	-5.5870834934491
ANKRD42	ANKRD42	0.0940781469188638	4.28590124427805	1.39769710973994	0.171869940940999	0.385083068821871	-6.29398304810657
SPRY3	SPRY3	0.0940068354024439	0.490476063937102	0.456629797404258	0.651038015473006	0.812179816314193	-6.00758169652462
RBM12B-AS1	RBM12B-AS1	0.0939457866820723	1.95363607335849	0.592813639657061	0.557494507114951	0.749287302271995	-6.30344849754859
RPL19P12	RPL19P12	0.0939415949937263	6.05738163718242	1.61250001114303	0.116725614717666	0.300967128220773	-6.43064346092166
KDM4C	KDM4C	0.0939415076050305	4.63815078809875	1.60601962522463	0.118146317548374	0.303339863501664	-6.0848854192462
MIB1	MIB1	0.0938682025960791	6.47452944290511	2.48888953657858	0.018237011633679	0.0891081344768715	-4.8841134784851
NDUFAF6	NDUFAF6	0.0938323696104346	4.08775262068337	1.09225264995931	0.282920456385144	0.516164546082818	-6.57766498687108
CCDC112	CCDC112	0.0938150258513146	4.44501001385236	1.43716788222944	0.160428385209395	0.368269880286151	-6.27628134228329
NDUFV3	NDUFV3	0.0938060605407176	5.47859882407111	1.81170580248876	0.0794766212637981	0.236067045321389	-5.97615003073609
ZNF706	ZNF706	0.0937706391582123	5.44597684999818	1.73661209475375	0.0921263053264495	0.259096166180902	-6.08933824711373
BFAR	BFAR	0.0937459911914997	6.36848841418363	2.40205339070222	0.0223141052258021	0.102212767348841	-5.04501758916752
FAM174A	FAM174A	0.0937451252056876	3.44014664498557	0.995626642176132	0.326940549070353	0.55946815481712	-6.51486980077733
UST	UST	0.0937210647092952	3.06550291539685	0.930387069787693	0.359173702190897	0.589289919092076	-6.43408786203517
ZNF438	ZNF438	0.0937103800796401	1.87586928162844	0.713245337925369	0.480890881133072	0.690362542076788	-6.25999376092033
CRIM1	CRIM1	0.0937081541583367	6.27660667747816	2.34246458332151	0.0255749839530844	0.112880686874526	-5.15369638337572
DHRS11	DHRS11	0.0936988141613511	4.02108704128255	1.23912094076309	0.224360145800083	0.45096136790177	-6.41774537617649
ZNF213	ZNF213	0.0936855462218529	4.7912544191634	1.62238108216611	0.114586456831434	0.298304793868569	-6.12065862962987
IRF2BP2	IRF2BP2	0.0936443573401124	6.20745791644503	2.27574396531169	0.0297337800820263	0.124503668239129	-5.2822480836128
CDKN1C	CDKN1C	0.0935644433376017	1.50810806020667	0.517237981977005	0.608565983207386	0.784002001991336	-6.21971680082609
TMEM159	TMEM159	0.0935590290008443	4.26564396969167	1.35567595649384	0.184743635880862	0.401862412580675	-6.324421852526
SWI5	SWI5	0.0935217528208176	3.7718326933544	1.08150247901934	0.287599545654407	0.521173859559172	-6.52119705428285
ZNF280B	ZNF280B	0.0935004493088862	3.59605888983806	1.20330990972608	0.23773003270484	0.467099092674883	-6.32757815582452
ADAT2	ADAT2	0.0934186221261202	4.64718282127511	1.60273575696429	0.118871650694663	0.304249242829567	-6.08400162263407
SMPD1	SMPD1	0.0933943584389096	2.8060934086061	0.835417704900932	0.409709764206129	0.63282925784209	-6.4576634760676
TPCN2	TPCN2	0.0933325359122081	4.27447425501464	1.2835249513971	0.208574114467221	0.431591452623863	-6.44444759507418
LOC100133091	LOC100133091	0.0933265300967889	0.770591322138189	0.495922415808484	0.623356219386157	0.794463452641778	-6.05124752550237
MYOF	MYOF	0.0932749371479611	8.6845342899363	3.27307864278693	0.00256486943174277	0.0215174924082848	-3.31626836160712
RBP1	RBP1	0.0932126098999571	7.43273420427004	2.30050369298422	0.0281241190144546	0.119835755550108	-5.41924333471598
SDR42E1	SDR42E1	0.0931656351564998	5.37820802646671	1.76977789533207	0.0863441672457489	0.248759652639648	-6.01883362550058
HIST1H2BJ	HIST1H2BJ	0.0931531721262144	2.69131589517829	0.839646649252055	0.407368976143919	0.631660995619473	-6.40425703708663
SNX33	SNX33	0.093135654717815	3.96105141783021	1.20740101513119	0.236173431136243	0.465734879294203	-6.43704789176712
COQ2	COQ2	0.093082951274098	4.51558733677151	1.46436575626377	0.152901480612749	0.356420860420026	-6.24975823989289
SMPDL3A	SMPDL3A	0.0930782584143302	2.08562893872859	0.692951707632077	0.493365237738895	0.699426188012062	-6.30906165665152
ANKS3	ANKS3	0.093068409602783	4.16642550067929	1.11727799010386	0.272238089529784	0.504339417156642	-6.60281333323817
EPHA10	EPHA10	0.0930310221428354	2.63642124265226	0.821818891938552	0.417293543606887	0.638695872508534	-6.417431707715
SNAPC1	SNAPC1	0.0929576729110528	4.74275830737263	1.40669612418186	0.169206563184963	0.381121577837548	-6.39468033311073
DCLK1	DCLK1	0.0928841830807092	1.42717918438822	0.509765398470014	0.613732357089213	0.787320424108244	-6.21510533209872
ZADH2	ZADH2	0.0928820434827302	5.1595457449024	1.82326447810795	0.0776672015588524	0.232599952835156	-5.87732313093746
CDA	CDA	0.0928776975787364	3.87334575173325	1.18908595457785	0.243201086155521	0.473445144829531	-6.44351987630375
MZF1-AS1	MZF1-AS1	0.0928516214890371	2.75043187961345	0.795608374504943	0.432153110850736	0.649931024360734	-6.49919834602332
ELFN1-AS1	ELFN1-AS1	0.0927899045489537	3.72420614760923	1.27255375851317	0.212393856999691	0.436614537403537	-6.28948773037828
ANKRD36BP1	ANKRD36BP1	0.0926659571291388	4.39856916690136	1.19132565167476	0.242333517858865	0.472578925129592	-6.57321624882325
TMC7	TMC7	0.0926138877207725	2.79101480148017	0.833650958060847	0.410690163655603	0.633553315385362	-6.41943051592449
ZER1	ZER1	0.0925543225691521	4.68784438253076	1.42953251783087	0.162593384263893	0.371319002713913	-6.37134562448869
UBE2F	UBE2F	0.0925431708993938	4.31801368032373	1.20898170740394	0.235574029275401	0.465511224931902	-6.52231517037889
ZNF658B	ZNF658B	0.0925266534862881	0.0754636662147411	0.359713694008309	0.721436923522841	0.85794986523645	-5.88880773468738
TJP3	TJP3	0.0924808053189028	2.97361907022167	0.912725664012536	0.368248523774995	0.596639448760871	-6.44516888287867
HIST1H2BD	HIST1H2BD	0.0924733416644572	4.08447172202074	1.16317616140954	0.253404109371341	0.48489446159658	-6.54015672179937
GANC	GANC	0.0924195158908148	3.42816587037202	1.01566216968412	0.317448717329892	0.550211066904302	-6.48219732856183
C12orf66	C12orf66	0.0923694081963191	4.52846247961556	1.51877773479815	0.138689685931845	0.335442617726134	-6.18542688588244
PLCD3	PLCD3	0.0923390008260605	7.65636563446825	2.42626034291695	0.0211011434516148	0.098098012553068	-5.18562708043104
RNF138	RNF138	0.0923241749390376	6.43818322590499	2.17188493794986	0.037426198564841	0.145988323745787	-5.52090918247664
FOXP1	FOXP1	0.0923096979701654	2.02608779026737	0.677942807883392	0.502706729932021	0.707590609689408	-6.32372992509324
DCBLD1	DCBLD1	0.0922894635041185	3.7819109645139	1.29389234463899	0.205012737199614	0.427718600521448	-6.26957372923251
RGMB	RGMB	0.0921280243760312	4.83850409483592	1.6564436007463	0.107458705169191	0.286376146381689	-6.05778416754967
DCT	DCT	0.09199922576691	-0.313212005030859	0.340236421379268	0.73591370359506	0.866347979833769	-5.80868177245284
DNPH1	DNPH1	0.0919864743546328	5.69941825716729	1.78449328783043	0.0838787107637968	0.244192467981784	-6.08134754786756
FAM189A2	FAM189A2	0.0919374334023473	-0.933727683924584	0.284250934416599	0.778059106463373	0.889503366828282	-5.69282837722567
DNMT3B	DNMT3B	0.0919022009569321	4.83601086629869	1.42416445524264	0.164129268384454	0.373417599879649	-6.41635915233823
CCNY	CCNY	0.0918841907270393	6.68299991042115	2.65780797835699	0.0121975156848674	0.0669223911634793	-4.54910274086738
EXTL2	EXTL2	0.0918258502110652	4.88020457093501	1.60199295825008	0.119036224457042	0.304540961131905	-6.1509740695202
TMOD4	TMOD4	0.0916929948781134	-0.831213780638999	0.268429531452562	0.790100802360205	0.896079989198601	-5.75655380332588
CASS4	CASS4	0.0916728429745577	-0.224067463228419	0.319871258834843	0.751156131537117	0.874885051424489	-5.83639543546673
C11orf54	C11orf54	0.0916694524452835	4.33239383293886	1.29794371194645	0.203633675908843	0.426124651478109	-6.42090455132452
GGPS1	GGPS1	0.0916193915084516	4.32951513691801	1.39472204169306	0.172757645425346	0.385714717954667	-6.29938375158168
OSBPL2	OSBPL2	0.0916045274326032	5.01089931938418	1.73203953794169	0.092948496009217	0.260807006691167	-5.99088894529821
LETMD1	LETMD1	0.0915865993197662	5.72630341052786	1.93484630969588	0.0619380871822887	0.202681963255465	-5.82283897062448
SMIM5	SMIM5	0.0915368950953011	0.908055790733113	0.461150742703872	0.647826201359673	0.809967002610103	-6.13242721328875
IDS	IDS	0.0914989341673045	6.6508764660882	2.58187937150776	0.0146373623610304	0.0756308536435831	-4.71029684907284
GAS8	GAS8	0.0914464003845423	4.63582932963153	1.47113734987055	0.15107189705104	0.354353011519982	-6.29375539591632
RBM48	RBM48	0.091415068282735	4.32429314547022	1.20852798919987	0.235745964671198	0.465593391934947	-6.52584473729159
LOC171391	LOC171391	0.0913427564561431	1.26629401304204	0.497785959814628	0.622056670659722	0.79358189603674	-6.16365263529399
LOH12CR1	LOH12CR1	0.0913175482501547	2.85776989911334	0.85931066405666	0.396594760965027	0.622736987418347	-6.45877463164916
MIR3916	MIR3916	0.091280137020588	-0.76849947325636	0.228436573235335	0.820768106296995	0.912207808411295	-5.78740824187994
RPL22	RPL22	0.0912665944321014	7.08451471597421	2.59567421787237	0.0141630042964798	0.0737415606354982	-4.74421833915193
MR1	MR1	0.091144677346636	3.79697807291269	1.21982520560007	0.231492534865796	0.46002887701208	-6.38336011225186
MYH9	MYH9	0.0911375774691745	9.67118065252968	2.73332803287138	0.010149844744808	0.0583309862707449	-4.71474711132392
NEK8	NEK8	0.0911113967406494	2.93991773933269	0.867547317605023	0.392135793721176	0.618507847747233	-6.46152017475063
SMAD1	SMAD1	0.0911073739090433	4.57930577393346	1.47302723021256	0.150564410499021	0.353743419305955	-6.25524710412648
NCSTN	NCSTN	0.0910880426144751	6.22238482334984	2.14975803745085	0.0392783199145133	0.150811436876821	-5.53181966180743
LRRN4	LRRN4	0.091076701661101	0.394264748838693	0.373077032570366	0.71156417420307	0.852004471743149	-5.96956066027795
ANKRD36C	ANKRD36C	0.0910766173753628	1.45639323979919	0.524327611341392	0.603683215444722	0.780880226261543	-6.20771502477042
NKX2-4	NKX2-4	0.0910638459392329	-0.426612270415836	0.314656457170425	0.755075883713988	0.87672812462164	-5.80232764680168
SEC22B	SEC22B	0.0910143735907862	5.39227443169465	2.00223301490254	0.0538415336164387	0.18464570109891	-5.61229017401556
STAMBPL1	STAMBPL1	0.0909681134693074	4.51572320722516	1.41529891482401	0.166690877309364	0.377325012942109	-6.31597161721703
ANKRD26	ANKRD26	0.0908744714722409	3.81063465910251	1.13586131700989	0.264494840784709	0.496270443654276	-6.45894687315037
LOC100506083	LOC100506083	0.0908696678196961	0.922158067662294	0.414702660941114	0.681141356019869	0.832959561196257	-6.15624269962819
PTPN11	PTPN11	0.0908285521820789	8.63454263024986	2.87407539955067	0.00716243838658574	0.0457237521131146	-4.28392199598614
SMAD9	SMAD9	0.0907967274978874	1.39070676468488	0.56732155055935	0.574475463217645	0.762569073956192	-6.1445130602757
G6PC3	G6PC3	0.090769447506295	6.24000009966539	2.21165984954058	0.0342917738428949	0.137042398012151	-5.41952148622265
DIP2C	DIP2C	0.0907539962005508	5.20222026125919	1.84428235474008	0.0744670187372998	0.227323196935706	-5.85514259140219
PARVA	PARVA	0.0907290804665593	5.90250555695914	2.30128894630905	0.0280743801940897	0.11969521630348	-5.15614312899971
NDUFA5	NDUFA5	0.0907259911418667	5.57718183296699	1.46700574352489	0.152186105737399	0.355333043417261	-6.52530563258355
OGFRP1	OGFRP1	0.0906302998550126	0.519896343403464	0.464940382932936	0.645139206083117	0.808305168579277	-6.0155402393747
RUSC2	RUSC2	0.0905504621184789	4.45288727381045	1.47437547996571	0.150203199888862	0.353460586682626	-6.23079609482577
PLEKHD1	PLEKHD1	0.0905364210949653	-0.934397011354824	0.238924839380048	0.812695539298649	0.908286875977709	-5.6766499435358
AACSP1	AACSP1	0.0905312109778607	2.29051181571538	0.777038105130688	0.442873051922245	0.659302625071701	-6.33566821905276
RPL37	RPL37	0.0904391065138963	7.53078967408517	2.62358424674703	0.0132464271362294	0.0705977675520021	-4.74215191106889
ASAH2B	ASAH2B	0.0903942768565255	1.17434025128951	0.466499483571758	0.644035151169339	0.807550906882092	-6.14869926685867
RNF141	RNF141	0.0903274747512577	7.62672229706266	2.41170588290293	0.0218230198487487	0.100575962767443	-5.20859017628851
SDHAF3	SDHAF3	0.0902655250376152	4.98280038276516	1.57126099563793	0.126010737554447	0.315734024454646	-6.22462490110952
SLC35B3	SLC35B3	0.0902387809667293	4.00709323882233	1.23386491107095	0.226286462197701	0.453557054632232	-6.40652594986531
TMEM185B	TMEM185B	0.0902331261507388	5.94672630314184	2.10991515003083	0.0428197034548107	0.159230896215221	-5.55545580903943
LTN1	LTN1	0.0901601961751717	4.52221578664426	1.31358049878079	0.198377304609861	0.419263987058539	-6.45830039202763
MEF2A	MEF2A	0.090127790177871	5.43975453940163	1.75745971949462	0.0884548727247161	0.252812789147532	-6.05401419985462
GRAMD1A	GRAMD1A	0.0901164273584381	5.08274172201742	1.6345471169877	0.111997123695031	0.293974445385065	-6.16963107340815
SMAP1	SMAP1	0.0901138367957229	1.97687192431192	0.618358284073426	0.540739115846973	0.736326701115678	-6.3333032256401
IGFBP6	IGFBP6	0.0900902250531375	6.0808681394064	2.09372764768597	0.0443374769232002	0.163386518648894	-5.61094543695326
SIL1	SIL1	0.0900156955639755	4.92293812065374	1.62951258603124	0.113062716095632	0.295614460548825	-6.14564173711488
FTSJ1	FTSJ1	0.0899678496353018	6.42242422741178	2.1631463270417	0.0381481550682922	0.147920273488824	-5.54099241518432
DRAM2	DRAM2	0.0899615027619363	4.0958811503735	1.31549801485621	0.197739941694405	0.418453239525113	-6.32510910123818
C19orf70	C19orf70	0.0898274421279086	5.1398591179983	1.68520646001815	0.101730007738644	0.276630494968027	-6.10345228592286
TEC	TEC	0.0897396722411747	3.28452880220674	1.00302424058809	0.323413672781693	0.556700137714705	-6.4339295727075
CDH1	CDH1	0.0897222454084323	6.13975105493066	2.13324143566248	0.0407135188432418	0.154158143972168	-5.54866254295287
RWDD2A	RWDD2A	0.0897037092479003	2.53069111219205	0.697371023824399	0.490633336999671	0.697549854285431	-6.45500166265538
C5orf51	C5orf51	0.089695520057548	5.91141369051762	1.85857672254246	0.0723556042237844	0.22317455041995	-5.98919607148702
CAPG	CAPG	0.0896451378623309	7.14994756526208	2.70247866214542	0.0109442399847613	0.0617049552731983	-4.51850101056559
UCHL3	UCHL3	0.0895990997522826	4.98657340702917	1.58072139211942	0.123829038523938	0.312238876348658	-6.20737614778256
HINT1	HINT1	0.0895672915119206	7.83958795749242	2.61037466809607	0.0136731695421028	0.072110953579927	-4.80180211313006
PEX16	PEX16	0.0895652405722429	4.62208025412255	1.58149874065566	0.123651152346107	0.31190042612444	-6.13180666180604
TMEM249	TMEM249	0.0894893423204088	2.27391477914973	0.740317426814679	0.464533514273112	0.676602132574161	-6.3588405476413
FAM173A	FAM173A	0.0894709577017534	4.32112687469247	1.1496504163676	0.258852908401645	0.490339187251717	-6.63172067298179
MBTPS1	MBTPS1	0.0894313388962882	7.80220099094408	2.93260647569418	0.00618204338438886	0.041212782083098	-4.06162924222694
CBR4	CBR4	0.0894297529166148	5.22407697706662	1.69400529256323	0.100029251112948	0.273882313271501	-6.10515869949992
GTPBP10	GTPBP10	0.0894041054366292	5.56663336611272	1.93236371084679	0.0622555499496727	0.203208828451216	-5.78325127651923
EIF3H	EIF3H	0.0893844814371434	8.90031002734557	3.13618619723777	0.00367000322090407	0.0279346489169187	-3.67840686988368
TMEM86A	TMEM86A	0.0893838123002831	0.210259628699267	0.338876486078548	0.73692824823316	0.866351749394519	-5.96491026496232
APLP1	APLP1	0.0893656300946306	4.96759634657742	1.46782561946697	0.151964482468428	0.355012811097139	-6.38664441947596
MAPKAPK5-AS1	MAPKAPK5-AS1	0.0893620715731638	4.53587723871831	1.53530178983118	0.134591097376829	0.329489891744818	-6.16609899964285
LYRM4	LYRM4	0.0893106481028774	4.80658434595453	1.66730779774841	0.105264165648277	0.282742834107339	-6.04181890964829
RPS24	RPS24	0.0892693132384608	8.68028534161573	2.38678276764545	0.0231116038480236	0.105097268934017	-5.37186009398091
TPM3P9	TPM3P9	0.0892040703301353	3.59648754529812	0.968512817343894	0.340090346026565	0.571497385754121	-6.58088069083
DNAJC25	DNAJC25	0.089061287484963	4.37527613412164	1.33845640235887	0.190230275934415	0.40893853767268	-6.38969849784866
HECTD2	HECTD2	0.089059961580817	3.05403653826512	0.862376368342263	0.394931387975814	0.62116034066905	-6.49447871865202
PLEKHH1	PLEKHH1	0.0890573857808303	3.69875292277778	1.05021352608913	0.301528501677902	0.536480411391306	-6.55034348010288
RPARP-AS1	RPARP-AS1	0.0890224594490743	3.68483793889671	1.23161441440352	0.227115031356887	0.454707462583499	-6.33288251349894
GREB1L	GREB1L	0.0890184572054302	5.1714380430215	1.7559511419541	0.0887163360986472	0.253143657647568	-5.9922539349343
LHFP	LHFP	0.0889120859503879	-0.649568465282565	0.290884638986184	0.773026559543409	0.886266812769411	-5.73062214123819
C11orf31	C11orf31	0.0888753374573752	6.55714046850097	2.46261773384306	0.0193920947857886	0.0929402409273938	-4.95481259907217
TK2	TK2	0.0888741208852668	4.69847432606557	1.51532473446205	0.139558758504484	0.336632784527023	-6.24317585006533
CREB3	CREB3	0.0888472394988824	5.41197239166021	1.84060524032143	0.0750186164707211	0.22798051951942	-5.91156055937872
CWC15	CWC15	0.0888362557538334	5.72786797009382	1.74522676515467	0.0905939253413742	0.256198616657208	-6.13961700774035
TAF1B	TAF1B	0.0888358172456098	4.94751804595856	1.53443791140848	0.134802915153284	0.32972594569337	-6.26645137296867
RPS15	RPS15	0.0887781607553046	7.61709078571282	1.90460421203308	0.0659023773012791	0.211014626737646	-6.19150939626825
CES2	CES2	0.0887698946431308	6.36289082079553	2.21541242460517	0.0340085340807103	0.136291704463144	-5.4336236707763
GOLGA2	GOLGA2	0.0885743810808268	6.07565274225417	2.21361723032013	0.0341437707803933	0.136680317494951	-5.37988249022326
COX7A2	COX7A2	0.0885656099239132	5.70825523270916	1.32560910656703	0.194405053429994	0.414361479688845	-6.7531014084377
FAM173B	FAM173B	0.088535110023555	3.75154680377928	1.03559343415188	0.308195803997935	0.542099487052461	-6.54823328106193
CDC42EP3	CDC42EP3	0.0884417931844443	5.88730923437136	2.00984621922315	0.0529876684198285	0.18277035700485	-5.72562991772649
MEX3A	MEX3A	0.0883997442349325	3.14133826461818	0.818300483817182	0.419269721200519	0.640136766393747	-6.56933392972772
NAA35	NAA35	0.0883848487075745	5.7875432528146	1.88904736750772	0.0680256708824708	0.214991534387742	-5.91159043654177
CHMP5	CHMP5	0.088301463680708	5.64411147701967	1.84082245009667	0.0749859363378216	0.22798051951942	-5.95854480189386
PCNXL2	PCNXL2	0.0882914298704867	4.48594370124095	1.36289665200495	0.18247974408396	0.399308945279144	-6.39968494033114
SQRDL	SQRDL	0.0881913313165943	3.97341580588612	1.22142378868951	0.230895304211291	0.459461022308546	-6.40943977803138
FEM1C	FEM1C	0.0881671381232181	6.29435654487598	2.22450977401403	0.0333305535789133	0.134290360683005	-5.3935125758751
BET1L	BET1L	0.0881314198139198	6.679228017045	2.14079164013312	0.0400517684458254	0.152606509612045	-5.63070229676658
JUN	JUN	0.0880070604043026	6.09480518634388	1.96692096498736	0.0579610934127529	0.194159470477843	-5.84756572398674
CHCHD6	CHCHD6	0.0880041155443059	4.27433182325725	1.30135963419111	0.20247642250111	0.424472582285159	-6.40195164696098
ACBD6	ACBD6	0.0879807609800412	5.45572144152592	2.01597600427831	0.0523088130774006	0.181304224269001	-5.61176955445578
TPD52L1	TPD52L1	0.0879783545366837	5.00923686178523	1.7452571536181	0.09058855807604	0.256198616657208	-5.9703809109217
ENG	ENG	0.0879263567620155	0.531881664102832	0.396583008904938	0.69432137795584	0.841202619099104	-6.04899763396339
FRMD5	FRMD5	0.0877788857142732	6.48978945918357	1.98640151720233	0.0556557245832908	0.1887828435711	-5.88519880050013
PAQR4	PAQR4	0.0876618818303077	5.12228833958511	1.46277539419272	0.153333723485735	0.357370131719525	-6.43609302616503
APOBEC3H	APOBEC3H	0.0876104529487062	1.59883529554885	0.494126193458135	0.624609985149767	0.795206100323893	-6.30950453213908
ZNF283	ZNF283	0.0876050120774585	3.45420889500883	1.00266461519688	0.323584524727882	0.556725927840468	-6.50028500714188
RPL7	RPL7	0.0874618617676157	6.83082252892712	1.22604069318349	0.229176870234351	0.457553094611259	-7.09997649640672
PLEKHA2	PLEKHA2	0.0874593605192828	3.16558029391905	0.942014463162628	0.353280339954958	0.584247738967067	-6.47210260318155
CNDP2	CNDP2	0.0874335418905106	6.42483776540878	2.16167508999872	0.0382709165916434	0.148055948012929	-5.54674132500908
RASA1	RASA1	0.0873987032221875	5.31609844988308	1.74109521780419	0.0913261454709823	0.257657314443903	-6.06064948291421
KLHDC4	KLHDC4	0.0873810233123313	6.30450279375694	2.00066223489939	0.0540191955668549	0.184988553946226	-5.82552281260543
CYLD	CYLD	0.0873471865411952	4.76041189551504	1.48954961086075	0.146185464173488	0.347950736598186	-6.29236584172046
GRHPR	GRHPR	0.0873413193952262	6.596218661897	2.33450652271277	0.0260417369775125	0.114128311717092	-5.22992887270212
CLEC16A	CLEC16A	0.0872511923459727	5.5327580375873	1.62412353086144	0.114212605183106	0.297765600410772	-6.29549033189318
DDAH2	DDAH2	0.0872344256797621	4.59734460431291	1.40435270963733	0.169896985676693	0.382254840057151	-6.3677361479336
CAPRIN2	CAPRIN2	0.0872134466205812	4.46706129597865	1.2759266542364	0.211213949910314	0.434939997458728	-6.50192273405042
DEPDC4	DEPDC4	0.0872119355654122	0.682624173135281	0.435059356831937	0.666455030231371	0.822916337798047	-6.04989836097334
MYEOV	MYEOV	0.0871829643035245	7.95312630754756	2.34055035458299	0.0256865590420062	0.113196751706706	-5.39877400739467
LOC103908605	LOC103908605	0.0871192487640003	0.0299558631945343	0.357027404305123	0.723427486770699	0.85915282655802	-5.92057838299956
ZNF273	ZNF273	0.0870969726006929	2.87540584699602	0.827518410577472	0.414104537422531	0.636299368267983	-6.46024011944762
AMZ2P1	AMZ2P1	0.0870573928190601	4.14824254975967	1.18266340737765	0.24570159860034	0.476573381191588	-6.5112893097206
OCIAD2	OCIAD2	0.0870318728933093	4.94484662162173	1.38486094687108	0.175725706414259	0.390055032600233	-6.47853662870167
NHSL1	NHSL1	0.0870133216301379	4.42443613675694	1.31365396271074	0.198352856984398	0.419263987058539	-6.46081304451267
SIRT6	SIRT6	0.086998617884591	5.19911368335612	1.91753843031412	0.0641808317547059	0.207080294326893	-5.73445863290207
RPS11	RPS11	0.0869468808324267	9.08202552902114	2.11350175024155	0.042489707782135	0.158374760000877	-5.96063797531121
IVNS1ABP	IVNS1ABP	0.0869461743525588	6.67391788036556	2.35287402104713	0.0249758978538948	0.111058404182569	-5.2037560134378
MOSPD2	MOSPD2	0.0869457924356776	3.72313002806179	1.00647283011789	0.321778433870624	0.554687317170561	-6.58783205893888
PRKCI	PRKCI	0.0869426431675446	4.63279438750999	1.3746309424023	0.178846756178638	0.394350272040944	-6.41265219074195
CPT2	CPT2	0.0869155563706268	5.1174310982285	1.67124725957503	0.10447766347844	0.281530059999335	-6.11339972670044
CNTLN	CNTLN	0.0868943262745208	3.38338350621832	0.929688103583969	0.35953002580435	0.589668864500832	-6.53795694848426
ZNF691	ZNF691	0.0868107064688779	3.677561800905	1.05894168797048	0.297596429315962	0.531874589599467	-6.51456373461573
ATG16L2	ATG16L2	0.0867383623023668	2.05875922866983	0.576332713527614	0.568443645108233	0.757971330984618	-6.40770629070174
ZSCAN20	ZSCAN20	0.0866457410893315	3.55261730901939	1.11861924586909	0.271673830988916	0.504131740765156	-6.40425426342944
ZNF500	ZNF500	0.0865675409031645	3.95405639998861	1.24422775362022	0.222500303091042	0.449182115340077	-6.40355280636524
KRBOX4	KRBOX4	0.0865322402169415	3.28775131766322	0.938014157906498	0.355300634341785	0.585735325167182	-6.4951758777423
SLC38A9	SLC38A9	0.0864878073490556	3.79880589383811	1.08466641924922	0.2862167707527	0.519524711439948	-6.50522954540146
SNHG25	SNHG25	0.0864360946517311	-0.578096607374638	0.282579539886252	0.779328630895217	0.890029428425257	-5.78912508974883
AMZ2	AMZ2	0.0864173676627775	7.34479942975525	2.21002840235631	0.0344155706041824	0.137345043916747	-5.58625113705731
VPS33A	VPS33A	0.086327859527739	5.39083623913201	1.83426107062537	0.0759785117256793	0.229612318873987	-5.91232726447996
LRPPRC	LRPPRC	0.0862991886690923	8.9505032125289	2.76400182300787	0.00941354439938897	0.0552779732158119	-4.57018166265539
RNF7	RNF7	0.086283150041861	6.0475902128382	2.13378667346478	0.0406654073742277	0.154067004814529	-5.51950093159289
TTC39B	TTC39B	0.0862699170542065	1.53180801613797	0.510116502558182	0.61348915841147	0.7871503912191	-6.28544292827028
SNHG10	SNHG10	0.0862510932957192	3.38834539116542	0.966474102843794	0.341093261807311	0.572240421728635	-6.51616748726815
MTMR6	MTMR6	0.0862355686661811	5.63634981030443	1.61453128662031	0.116283199596609	0.300533101110131	-6.3233951974373
MYH16	MYH16	0.0862308768368916	1.51348239925018	0.507122096892986	0.61556471657087	0.788326739480819	-6.2482284242986
THAP2	THAP2	0.0862260123140084	1.50584597963477	0.497166014880215	0.622488854640566	0.793849706886528	-6.21813376631305
CHMP2A	CHMP2A	0.0862247205245534	6.27306075958726	2.18821735938828	0.0361094529757985	0.142080901863187	-5.46595166438415
RHNO1	RHNO1	0.0861329441657714	5.22260646646476	1.63962521400471	0.110930729777242	0.29238687878693	-6.19021019456876
SPTB	SPTB	0.0860706932740534	3.3700718397049	0.976157422296394	0.336347344766793	0.567409908452376	-6.49577779665423
RPL13P5	RPL13P5	0.0859675397090311	2.86402382339611	0.720321903470417	0.476583632745562	0.686874296884054	-6.55658387216508
C18orf32	C18orf32	0.0859566924859282	1.52413268303533	0.521923615970504	0.605336827521483	0.782169417997597	-6.25371921452503
LOC644936	LOC644936	0.0859308814076327	2.92731026605244	0.746814689666817	0.46065654419166	0.673564634824097	-6.54106185418321
CST6	CST6	0.0859158082957996	5.6467338838135	1.76107048950261	0.0878317032747899	0.251674998934401	-6.11215563633546
TMEM143	TMEM143	0.0859129498211166	2.94295487992378	0.816425009893195	0.420325467307625	0.64075863758259	-6.49916250607181
RPS23	RPS23	0.0858534956339483	8.74934132786416	2.78085246779425	0.0090305955658672	0.0537756216199406	-4.5125265648381
BMI1	BMI1	0.0858509700351262	3.15758033497838	0.887323289961514	0.38156065123896	0.608750086460192	-6.53119296444883
CFAP46	CFAP46	0.0858418197226634	0.382028382005234	0.354796127434372	0.72508237403083	0.860045817997382	-5.99465641722908
NOL8	NOL8	0.0858044398967444	6.07320098401828	1.53287406905653	0.135187046347178	0.330100381330053	-6.54384753282444
TMSB10	TMSB10	0.0857060211092344	10.0865264689054	3.32082540814264	0.00226055129963342	0.0196331285214971	-3.33178799179093
WDR48	WDR48	0.0856707769261056	5.64818651207021	1.82261288064648	0.0777682613024622	0.232832177122439	-5.99657149118748
HYOU1	HYOU1	0.0856493029823842	8.34144135397714	2.86596075384387	0.00730937176683992	0.0463510849679725	-4.27897869489582
LMBR1L	LMBR1L	0.0856378422598563	4.06742116182041	1.32958361985037	0.193106060153086	0.41257758059027	-6.3293818667881
RPL35	RPL35	0.0855962754595354	7.33186259958282	1.87056878813811	0.0706240671611019	0.22006674973406	-6.21749500148971
MS4A15	MS4A15	0.0855591013309076	0.855206261721485	0.4522532796246	0.654153703495576	0.814226129809617	-6.12499131988432
GKAP1	GKAP1	0.0854860079025297	1.83179715157996	0.525446091335806	0.602914583515363	0.780592719047031	-6.31413369640259
PPP1R13L	PPP1R13L	0.0854208508368415	5.18965180641477	1.43320434030584	0.161549377599506	0.369880762462203	-6.50451473159209
ENTPD6	ENTPD6	0.0854135010306467	6.29171600608188	2.37747698857157	0.0236102173851585	0.106561650919978	-5.09390599402855
RPS18P9	RPS18P9	0.0853996407360151	6.06380792186543	1.65682390257154	0.107381248919015	0.286223116288426	-6.36707354101042
RFESD	RFESD	0.085370673390795	0.23768610959306	0.32421336521631	0.747897468907263	0.872902638396357	-5.92012094724304
SRGAP2C	SRGAP2C	0.0853685309617382	0.604559686599234	0.370990445342698	0.713102448982546	0.852917094065604	-6.0017750310982
RPL28	RPL28	0.0853271831696336	8.18598257500363	2.58770068457654	0.0144354256495798	0.0748656709484825	-4.89508406393972
UBXN11	UBXN11	0.085292529449722	3.79347130802274	1.20220954615524	0.238149996508793	0.467679603739947	-6.39529162598314
DTNBP1	DTNBP1	0.0852714389766263	4.04104061331492	1.04735018206133	0.30282631026995	0.53753540291608	-6.62891141408348
PIH1D1	PIH1D1	0.0852232048664106	6.19573669061245	2.08733485348858	0.044949857121626	0.164793073825166	-5.64571977492355
XRCC4	XRCC4	0.0851688738782328	5.23704365585347	1.62480269309821	0.11406715997738	0.297603636705045	-6.21292897052495
PSAP	PSAP	0.0851175785729099	9.45140199862292	3.54693066808541	0.00123242011493801	0.0129087875235479	-2.68826144498734
IKBKB	IKBKB	0.085100773589585	5.47778566129483	1.7648262588178	0.0871874484988729	0.25063321462845	-6.05690804655508
LINC00265	LINC00265	0.0850832215079953	3.04670792630605	0.830304089452327	0.412551399080097	0.63514243951049	-6.54354269426648
HOXB8	HOXB8	0.0850335333430832	5.93512945050825	1.82348398816682	0.0776331818061816	0.232573971160603	-6.06172698638345
PABPC3	PABPC3	0.0850271311509196	10.0873711688073	3.10161880667319	0.00401375124502355	0.0300547505438425	-3.87816641009227
EML2	EML2	0.0850041349714297	5.70809508107743	1.6182522050197	0.115476357490284	0.299350533195333	-6.35271258512149
PYCRL	PYCRL	0.0849047372383653	5.46056733975683	1.61259462590104	0.116704976761278	0.300967128220773	-6.29777950475102
RPL7A	RPL7A	0.084900750043035	7.8801964042481	1.52277141715585	0.137689983010891	0.333929177945441	-6.83938104317987
ACVR2B	ACVR2B	0.084897474617017	5.31402905747781	1.56937626330442	0.12644910860806	0.316388513955054	-6.33323809370794
ADAM32	ADAM32	0.0848381843318357	-0.917974872760176	0.257344457397143	0.798569262858728	0.900770492536132	-5.70527578597273
AZI2	AZI2	0.084814798471994	5.33623814428296	1.84309731574016	0.0746444041824767	0.227433071857388	-5.88959787626214
SBDSP1	SBDSP1	0.0847432599920448	6.02358803103978	2.08218528084922	0.0454485667303887	0.165772309009027	-5.61193002663519
FOXO1	FOXO1	0.0847082003204767	4.72397029077228	1.14908662761477	0.259081861717331	0.490590133645527	-6.7170320739318
DTD1	DTD1	0.0847075275662004	5.82806274154548	1.92582065762771	0.063099006964268	0.204862701671187	-5.85849842336315
MYH7B	MYH7B	0.0847061012640479	0.267973417894688	0.33925323824528	0.736647133798033	0.866351749394519	-5.98728313275834
ZNF658	ZNF658	0.0846617977524984	1.47782019571778	0.524687010876438	0.603436181766178	0.780880226261543	-6.23946527298708
APRT	APRT	0.0846156360277934	7.29803127030771	2.34754050982688	0.0252812451188468	0.112018062231772	-5.3046780866255
UROS	UROS	0.0845149050471985	4.80960868557942	1.5045079431736	0.142309644917125	0.341882948870181	-6.29173694775093
RNPEPL1	RNPEPL1	0.0844695537485092	5.1907108383256	1.66823819805349	0.105077971314595	0.282432129557607	-6.14288645823093
C18orf21	C18orf21	0.0844034251333343	4.34660351744667	1.20505429919043	0.237065393853938	0.466687416343365	-6.53723458886862
PIGC	PIGC	0.0843504747189627	4.0172299328216	1.06080801163053	0.296760322206687	0.530972413696548	-6.60950634033459
TATDN1	TATDN1	0.084302231224946	4.40109638859021	1.24284717691004	0.223001949260568	0.449623038256526	-6.51014708941466
MRPS36	MRPS36	0.0842864146383897	3.51924414680705	0.879179758609383	0.385892997570333	0.612774230807219	-6.61818622630986
TPK1	TPK1	0.0841536270647698	2.16044266629085	0.61961509558282	0.539921593703782	0.735634160713898	-6.39755181481259
NAIP	NAIP	0.084140876339835	-0.624646499341377	0.216207067756327	0.830205983926536	0.917123087633064	-5.76291928212251
TWF2	TWF2	0.0841371570698475	6.36770816534266	1.91332048717774	0.0647379184780357	0.20840708456415	-5.99688452430374
EEF1A2	EEF1A2	0.0841149994740347	8.77288325186191	2.60771629325611	0.0137605724848597	0.0723647984163361	-4.9105564679144
TCTEX1D2	TCTEX1D2	0.0841036369377259	1.353015066741	0.49677963343464	0.622758282821952	0.793980687727755	-6.18539523090571
KCNK1	KCNK1	0.084086334654649	5.1769031257756	1.57410108969467	0.12535250132973	0.314691826831463	-6.28510777869319
TMEM265	TMEM265	0.0839820218397884	4.3187936298743	1.34988789905213	0.186574028551647	0.404182433042817	-6.35959448458116
RPS2	RPS2	0.0839082797000703	10.1532182582359	3.00523331295935	0.00514108944422531	0.0360937321325047	-4.12036989062564
DNMBP	DNMBP	0.0838817991389411	7.23833690131645	2.6005034370021	0.0140003286126985	0.0731344405446521	-4.75721211152094
FIBP	FIBP	0.0837929433011033	6.08804159923092	2.00535389246765	0.0534900644080715	0.18401457986952	-5.77804869526854
GPX2	GPX2	0.0836912310918289	-0.69236177934252	0.218210984877763	0.828657701032764	0.916333790607979	-5.78733791662903
DTL	DTL	0.0836775224470236	6.58853228410278	1.98277253065901	0.0560790235502562	0.189903059839419	-5.90471651438245
LMBR1	LMBR1	0.0836694693793185	6.3438731291656	2.20921227975683	0.0344776492091381	0.137515961544097	-5.43630152590367
PCAT7	PCAT7	0.0836457638609881	0.704893781588816	0.369468421281417	0.714225288239314	0.85363468272426	-6.07984598542874
TRIM41	TRIM41	0.0835830459559022	6.49288742530588	1.94550102481868	0.0605914991328891	0.199877799148369	-5.96529486629769
NAT14	NAT14	0.0835301919143228	4.75568183205278	1.34277722985082	0.188841855516863	0.407112047522592	-6.49552077851454
ADO	ADO	0.0834964964322222	5.86039270685656	2.08097819740738	0.0455661708403852	0.166066315465612	-5.58845637334999
ZNF202	ZNF202	0.0834580175088639	4.75067553099479	1.44103869416555	0.159339572375019	0.366642691338686	-6.3512597693355
MFGE8	MFGE8	0.0834308527908605	5.81738582495307	1.70891312858393	0.0972019003722044	0.268871936228013	-6.23002193729583
TSTD2	TSTD2	0.0833467253281355	4.44602210042591	1.33448480524377	0.191513412063303	0.410442784123451	-6.4233973931744
TMEM55A	TMEM55A	0.0832927659888529	3.58000734007703	1.09645766683987	0.281104974814628	0.514165506999948	-6.4313323297951
TRUB2	TRUB2	0.0832851858547756	6.21720678754258	1.8342141208152	0.0759856543456437	0.229612318873987	-6.10278659690873
MAK16	MAK16	0.0832652867948949	6.55064227883366	2.10501792434028	0.0432739511701253	0.160710928091391	-5.67103392771718
PRR34-AS1	PRR34-AS1	0.0832169850947908	2.68767211856494	0.753561342147802	0.456650893399704	0.67083085671914	-6.4575315492063
PCDH7	PCDH7	0.083216477244918	6.78361879678922	2.1940396191187	0.0356501493637433	0.140816611545425	-5.54121187414904
GABRG2	GABRG2	0.0831668760069114	1.47367882048834	0.51223868055134	0.612020142329825	0.786042050832993	-6.24070405316249
ZNRD1-AS1	ZNRD1-AS1	0.0830831364150196	1.3610144701541	0.495217714859611	0.623847965623982	0.79484389976031	-6.22922464216631
TMEM141	TMEM141	0.0830660541142909	5.00085126664835	1.54327683590056	0.132648369830524	0.326411860104839	-6.28595904049407
RPL32P3	RPL32P3	0.0830639201079455	2.19738318299074	0.592308715539027	0.557828351665224	0.749480425788188	-6.43193754203724
B3GALT6	B3GALT6	0.0830610567676149	5.31583688162624	1.34113465851555	0.189368741366913	0.407937521366261	-6.6497478907586
TRIM65	TRIM65	0.08302347322295	5.57381763772822	1.68296017600607	0.102168043845611	0.277249405368897	-6.21839952503451
PTGR1	PTGR1	0.0830100594433425	4.85031644048039	1.43378103380128	0.161385889583187	0.369743458062057	-6.39379045710081
TMEM230	TMEM230	0.0830080971135776	6.48947157470036	2.04909055113555	0.0487716948381886	0.173635984090007	-5.76626351949441
GULP1	GULP1	0.08300213679559	5.80676233264817	1.74181490721856	0.0911982400536174	0.257448973650668	-6.16311422608053
RGS2	RGS2	0.0829939981879275	5.0457787062661	1.20550134313844	0.236895284987571	0.466573330109929	-6.71466389028103
ZNF615	ZNF615	0.0829658542014676	1.00073976990635	0.407815883089912	0.686138989576441	0.83578035161383	-6.15445603970635
AP1M2	AP1M2	0.0829652905751987	6.59131925167007	2.22325128052289	0.0334236153564756	0.134513575379709	-5.4549447572026
LACE1	LACE1	0.0828696555021584	0.958221333137612	0.41109164551103	0.683760006136533	0.834382321716018	-6.121059293058
POLR3GL	POLR3GL	0.0828288599635805	4.5757456062418	1.29782308431447	0.20367463441343	0.426124651478109	-6.49334193163719
ASB16	ASB16	0.0828190482654434	1.79133445496959	0.541317925186298	0.592057375921111	0.774112174410626	-6.363097889473
ABHD16B	ABHD16B	0.0827875775955189	2.6011264650271	0.696513507103541	0.491162763485331	0.698094150608329	-6.53045605609142
PITPNC1	PITPNC1	0.0827786996168216	5.18134783799916	1.39568108801164	0.172471092525975	0.385496636251347	-6.54207254493972
SLC25A16	SLC25A16	0.0827606393265397	3.45807801201468	0.935014614846244	0.356820509820651	0.586976928475262	-6.55720914166865
HDDC2	HDDC2	0.0827295476571464	6.18327527919715	1.98478810012641	0.0558435743238445	0.189240309858815	-5.82585555259609
HOTAIRM1	HOTAIRM1	0.0826915462664544	2.27756056551833	0.606117624983117	0.548735095157705	0.742825308368213	-6.44974765935277
CCDC127	CCDC127	0.0826685041316053	4.08227578977554	1.18157278722721	0.246128083032583	0.477144988437784	-6.49421647526869
MCF2L	MCF2L	0.0826286505512437	2.45941644457737	0.716275034789968	0.479044100223956	0.688957424994933	-6.4303483104681
CDK20	CDK20	0.0825983285283585	2.69242906884755	0.720719145605923	0.476342503796098	0.686856225178871	-6.49166252866411
DHRS4-AS1	DHRS4-AS1	0.0825919343385313	4.53547503618307	1.36574346368094	0.181593133098209	0.397993994034769	-6.39701999087533
ZFPL1	ZFPL1	0.0825492921391118	4.48802865630043	1.31073412961204	0.199326309231948	0.420397841747392	-6.47031736566795
TMA16	TMA16	0.0825270482595926	5.47410726918883	1.63361946296688	0.112192841993997	0.294109932764815	-6.25910108061496
INHBB	INHBB	0.0825067862356447	0.445907486447695	0.331873407469042	0.7421602873605	0.869191094125448	-5.97179469826448
ALCAM	ALCAM	0.0824861692976508	6.8510480358047	1.99705307414468	0.0544293497819417	0.185887731030955	-5.9240683158564
CYP4F12	CYP4F12	0.0824624814877191	-0.380100557496335	0.257778366118112	0.79823730281413	0.90053824583903	-5.81610616676275
INPP5B	INPP5B	0.0824496917770854	4.7600849037909	1.34404131291631	0.188437148572116	0.406726861069318	-6.49545703417934
SLC2A9	SLC2A9	0.0823773934873887	1.08667875824488	0.491840848143571	0.626206806275681	0.795962334631731	-6.13677518221223
AHRR	AHRR	0.0822066005425905	3.36339155128805	0.966811056303846	0.340927365758045	0.572230882822508	-6.50580530614715
HLA-DMB	HLA-DMB	0.0821641300067416	-0.276321197363916	0.272462333325353	0.787026308096307	0.894335362939002	-5.87024646380385
AVIL	AVIL	0.0821494506973085	1.09024882767036	0.448095453853465	0.657119563269581	0.816300078291671	-6.14863822585178
TBX1	TBX1	0.0821094745699478	0.838866758096163	0.361184901474245	0.72034758259093	0.857366121180353	-6.11509688950292
MAGOHB	MAGOHB	0.0820574605628739	4.36119284627463	1.14800636407382	0.259520964786839	0.490772109917983	-6.61550803925698
MZT1	MZT1	0.0819639588379721	5.1815252431457	1.55277647496825	0.13036400364927	0.323128126324969	-6.30059749041208
ABCB9	ABCB9	0.0819596429340015	4.40864512004962	1.25553376911399	0.218423962521748	0.444027198712039	-6.52352003898544
PPAPDC1B	PPAPDC1B	0.0818983148037122	3.9866058608236	1.10873080850716	0.275853581263794	0.508078297647965	-6.55121868578293
DPH3	DPH3	0.0818918195473257	5.07883659029481	1.50018806187869	0.143420378933236	0.343799824466299	-6.36136592597947
MBTPS2	MBTPS2	0.0818915299666592	5.44634222211728	1.59753470781999	0.12002792484328	0.306166570654516	-6.30415389496657
ATF5	ATF5	0.0818808087436467	5.45433214144062	1.64004444309446	0.110843068679382	0.292233792622685	-6.26071809291206
SNX14	SNX14	0.0818733003504524	6.13774093782627	2.06443080838899	0.0472056371115369	0.170105779055828	-5.66590058838216
PDLIM5	PDLIM5	0.0817371095232531	7.29762693388827	2.11407777062329	0.0424369198088262	0.158301899036214	-5.76443947344359
KDM6A	KDM6A	0.0817071169926575	5.62574976259979	1.68553599092624	0.10166587956238	0.276630494968027	-6.2195855849343
ZSCAN26	ZSCAN26	0.0816775138344534	3.41994188874973	0.756606804466594	0.454849467218702	0.669320665171861	-6.71804444565174
PCBP1-AS1	PCBP1-AS1	0.0816470891166288	2.48113696279543	0.71891726551167	0.477436820021085	0.687545594964342	-6.44838808604104
LOC100130705	LOC100130705	0.0815788583051775	-0.678515662180789	0.257614227153011	0.798362872149449	0.900608792293658	-5.76116165253906
LINC01270	LINC01270	0.0815059793735652	1.49160615866	0.52682686192642	0.601966339538244	0.780583381501936	-6.26417360595196
EPHX2	EPHX2	0.0813766474646211	3.46557223604696	0.871503413508427	0.390005503178723	0.616645487374326	-6.62434157298468
FBXO42	FBXO42	0.0813618337527755	5.52096506757986	1.60576698354652	0.118201991028609	0.303350430362086	-6.31224809306679
LRRC61	LRRC61	0.0812427150530179	3.41440530161117	0.985836745206473	0.331648071445591	0.563943822511684	-6.50578574606759
RND1	RND1	0.0812340757904685	1.1664088712456	0.366665789556474	0.716294562448852	0.854660131426987	-6.18399138490063
SHOC2	SHOC2	0.0812312169122746	6.0436951629983	1.83620612104053	0.0756831090389102	0.229134261250034	-6.06224213095013
RNF32	RNF32	0.0812183821670678	2.28601438474548	0.586797805173281	0.56147865452364	0.752730180836937	-6.42898333406166
TTC41P	TTC41P	0.081156808602564	-0.20875419943734	0.283636465445384	0.778525760580701	0.889546014697354	-5.85475790634587
MINA	MINA	0.0811006582309872	5.92525431550247	1.78225205721975	0.0842503152908746	0.244701007229259	-6.1285152083666
BROX	BROX	0.0810811859688161	5.92371666092784	1.87293130891052	0.0702871717166759	0.219407797549312	-5.97222460523873
E2F1	E2F1	0.0810493676748694	6.19367052257998	1.17094088994978	0.250314164663029	0.481778050726215	-7.05510915770451
FLJ37453	FLJ37453	0.0810371949680805	1.12850653568717	0.413952936215607	0.681684714576716	0.833156253252458	-6.18415035488005
KIAA0141	KIAA0141	0.0810235478396049	5.69336619050699	1.67066505231206	0.104593590735251	0.28157690424619	-6.2623392753442
COA1	COA1	0.080994977771828	5.71912083278767	1.77982804647726	0.084653795498717	0.24547367085248	-6.07601179679157
RAB28	RAB28	0.0809865196090556	3.58063055785693	0.880903359367204	0.384973427697811	0.612078984535552	-6.64092070183045
UQCRQ	UQCRQ	0.0809798308355534	6.15538125440355	1.58443805317076	0.122980416555936	0.310812172533993	-6.48839415718399
FYCO1	FYCO1	0.0809664359082913	5.98952518548614	1.93384780817303	0.0620656016628456	0.202913329738461	-5.88131486749737
MPP4	MPP4	0.0809628291652994	0.583965995289729	0.349022209855968	0.729370989599177	0.862411928196924	-6.02874387756681
ATXN7L1	ATXN7L1	0.080903915916704	3.9919157653345	1.10734473267504	0.276443116156833	0.508600587337588	-6.56298277044744
PRRT1	PRRT1	0.0808410943876561	1.61948989562832	0.544518871070148	0.589879192931036	0.772763482927153	-6.27959424334139
EIF3F	EIF3F	0.0808253441408371	6.04326560632435	1.81762586981856	0.078545444270706	0.234324235183875	-6.10191827678939
GOLGA1	GOLGA1	0.0807644659589442	5.05535477830928	1.54374723803417	0.132534493531003	0.326411860104839	-6.29636458266165
GPATCH2L	GPATCH2L	0.0806383181648713	5.78811667874186	1.60151372479266	0.119142502203728	0.304724119044872	-6.39041276981176
ZNF195	ZNF195	0.0806212209970103	5.36753452958786	1.44767159030441	0.157487443643985	0.363641058051801	-6.5125505450657
ALDH6A1	ALDH6A1	0.0806205629307093	4.01953753988662	1.21757609636852	0.232334747173339	0.461279395895706	-6.44611706309883
TMEM161B	TMEM161B	0.0806188083507429	3.76086301263474	0.993073465561309	0.328163853769774	0.560669635966921	-6.60506502636785
RNASEH2B	RNASEH2B	0.0805823987634602	4.71909484710929	1.40352360746414	0.170141786930163	0.382497535055292	-6.39315719049095
DUSP22	DUSP22	0.0805103204770006	3.58824891587339	0.971906841843095	0.338425101828883	0.569502877482832	-6.58151920825858
LOC283788	LOC283788	0.0805040569906226	3.40690140071218	0.975866430135204	0.336489312031521	0.567582385005234	-6.51109547035265
FKRP	FKRP	0.0804793835049478	5.04349706058499	1.45333164887775	0.155920513468639	0.361218805890457	-6.43010486686195
SH3RF1	SH3RF1	0.0804616461105052	7.35382283453593	2.33395815847015	0.026074181732086	0.114182195442171	-5.34212308984322
RPS3	RPS3	0.080438602445553	9.22216534816047	2.3165728100931	0.0271219681371425	0.11713771426099	-5.57438814188083
ACTN3	ACTN3	0.0803896018701892	1.95672807099826	0.55879709110497	0.580210558121899	0.767046196343812	-6.35923534970276
HILPDA	HILPDA	0.0803743705573359	4.24776673210415	1.17440466058715	0.248944694900107	0.480306935319085	-6.56277194389592
KLF5	KLF5	0.0803383495932879	6.76059768864773	1.94126635112229	0.06112362237396	0.201076028748968	-6.01137692283845
UBL7	UBL7	0.0802962662559099	5.70484895269604	1.7493405723278	0.0898697705482194	0.255110155339243	-6.13811507419184
MTG1	MTG1	0.0802567094534341	3.98800068308515	1.02471250486381	0.31322377173973	0.546979788246528	-6.65569356386894
GPR146	GPR146	0.0802465319821596	0.343311077607579	0.350672867198703	0.728144039952336	0.861745684128481	-5.96313831584205
LINC00674	LINC00674	0.0801985716740816	6.13989585146905	2.02872638918107	0.0509211081133642	0.178223878396775	-5.7404088250932
CHMP6	CHMP6	0.0801653760790999	4.88060973554172	1.49974449161838	0.143534823691919	0.343998981362418	-6.32498327295031
USP9X	USP9X	0.080163113029653	7.47395772707532	2.56751950742839	0.0151466955089336	0.0776186652568631	-4.85611092018868
LRRC37A2	LRRC37A2	0.0801474587186211	2.14879936263943	0.57237632472747	0.571088031792437	0.760010414197332	-6.40912456502574
SRA1	SRA1	0.0801470768601353	6.33459873143672	2.12195838727369	0.0417205335111506	0.15665210572242	-5.60303168003348
WASL	WASL	0.0801387421665134	6.14438057974979	2.0501575901269	0.0486613023656101	0.173372575286153	-5.69579325445889
RPL8	RPL8	0.0800607299814384	10.4465843105656	2.72696331098585	0.0103092046374008	0.058985825652601	-4.80216581913314
SUMF1	SUMF1	0.0800370442185554	4.39443009227415	1.21797011195837	0.232187037818148	0.461050202822499	-6.53894277442594
BRD3	BRD3	0.0798894077632832	5.54150221405343	1.76416613904957	0.0873003934995451	0.250705672749347	-6.08256471737628
RPL15	RPL15	0.0798262680122024	8.97388377854426	2.42218775315955	0.0213009102293368	0.0987110296615422	-5.32683006030597
BCL9L	BCL9L	0.0797864895527507	8.51599632649564	2.23213114311149	0.0327719215283444	0.132754007157922	-5.67742063827286
PPP3CB-AS1	PPP3CB-AS1	0.0797391613261875	0.964732419457247	0.40261852874819	0.689920193495154	0.838598758249554	-6.15079617013609
ACTR10	ACTR10	0.0797254091523545	5.58025204055539	1.65834286890759	0.107072342197825	0.285800204110025	-6.24956322870295
DNASE1L1	DNASE1L1	0.0797119942589493	3.21681740087136	0.739500066405815	0.465022583598271	0.676900423012582	-6.65125208128803
TRAF3IP2	TRAF3IP2	0.0797106406200947	4.15881001537491	1.16201129913014	0.253870052504245	0.485222935134201	-6.5417984944327
LAMTOR3	LAMTOR3	0.0797062489356013	4.70898040463448	1.18396403549202	0.245193701130655	0.476352995768801	-6.67303371377829
LAMA3	LAMA3	0.0797025992884013	4.89424428829509	1.29507983121092	0.204607788847255	0.427156942857175	-6.60299247050131
SAYSD1	SAYSD1	0.0796715038985707	4.29200533808	1.27786651847636	0.210537598873912	0.433922486311538	-6.44488918593204
C17orf97	C17orf97	0.0796504949367377	1.38913981112869	0.474483007000676	0.63839466359886	0.804398744729969	-6.22310147443875
SNORA73B	SNORA73B	0.0796448278503276	0.633428793013956	0.318050515071627	0.752523951663287	0.875249295862424	-6.05559687430792
STARD3NL	STARD3NL	0.0796403728036985	5.30213675367095	1.61777783843204	0.115578961771874	0.299415526171307	-6.24456433336761
DUSP18	DUSP18	0.0796295840031018	3.46381516860344	0.929720771667801	0.359513366871265	0.589668864500832	-6.58400461112266
C7orf73	C7orf73	0.0796217150004357	5.97267896049595	1.87002567489906	0.0707017109356727	0.220260650706052	-5.98203658847761
ZNF407	ZNF407	0.0795934317291214	4.72328912102986	1.26428009439661	0.215309265625992	0.440011940780796	-6.57958915469436
C16orf59	C16orf59	0.0795651064887064	4.85769030553137	1.20834965956462	0.2358135677055	0.465598181565573	-6.68229313622008
FOXL1	FOXL1	0.0795301428622227	1.51525356139653	0.530688546447428	0.599318075683914	0.77908412364317	-6.25528023619303
TC2N	TC2N	0.0795056280839741	3.78271491202339	0.956248000523946	0.346153747066065	0.57788018045488	-6.64971179642837
MYL10	MYL10	0.0794885176884279	-0.728982113398833	0.235883925422898	0.815033954687363	0.909433779336017	-5.77283538191651
ZBTB41	ZBTB41	0.0794801272916028	5.32826072331314	1.41113610505475	0.167904492866506	0.379205104265535	-6.5442681169979
GTSF1	GTSF1	0.0794402699203993	6.84555973259629	2.23475999597651	0.0325811879915959	0.132353549285166	-5.47000520016072
NOSTRIN	NOSTRIN	0.0793899972831886	2.1696385982047	0.546538415337742	0.588506924635479	0.771730007550903	-6.41286457124001
ZFAND2A	ZFAND2A	0.0793650743092047	4.25740804643691	1.02821535024714	0.311599001964325	0.545365054644654	-6.71231847929261
ACOT9	ACOT9	0.0793075769984113	6.2848268860446	2.03988306890221	0.0497334552353742	0.175442438258714	-5.7445756370251
TSPO	TSPO	0.079304743290586	6.67780170694057	2.09842461850761	0.0438922543618874	0.162295710678522	-5.71606523051491
RNF187	RNF187	0.0792497819350375	7.03311473475451	1.93255953627536	0.0622304576141766	0.203208828451216	-6.07300581612826
ALOX12P2	ALOX12P2	0.0791916404167294	2.95578498138155	0.628938082796566	0.533877541108731	0.731164783256017	-6.64329618430282
GGCX	GGCX	0.0791523861608274	5.0319516707528	1.30534979415396	0.201130992549483	0.422955326840516	-6.62221183774653
MZT2B	MZT2B	0.0791401889183021	4.82188984483696	1.23611030361723	0.225462026191594	0.452539472913641	-6.64758516800241
RNPC3	RNPC3	0.0791337071822613	2.00697486110773	0.488560222553476	0.628502263662157	0.797558601028321	-6.39765961392582
METTL22	METTL22	0.0791218110631473	3.91422311719349	1.00441498095833	0.322753535305544	0.555955426935512	-6.65908844744373
GPR87	GPR87	0.0790842642737037	4.10288808861431	1.20959959192399	0.235340032984958	0.465113162436864	-6.46938990050755
BPNT1	BPNT1	0.0790767842625928	5.51604041969	1.72177730315179	0.0948162245867162	0.264599200607921	-6.13008338237497
LOC101927780	LOC101927780	0.0790658022577762	0.741280573930242	0.396060777098658	0.694702707424268	0.841262720882397	-6.09379530945827
MIR100HG	MIR100HG	0.0790236408394303	5.94957805567748	1.92727421005643	0.0629107811624524	0.204574814031562	-5.88441121127715
KRTAP2-1	KRTAP2-1	0.0789962564205223	0.0833240967941587	0.299904355926896	0.766199953961173	0.882371331794557	-5.9532161405977
SARDH	SARDH	0.0789935157148484	1.2969586078039	0.489211019131725	0.628046600252589	0.797384776318913	-6.19274426129018
MIR25	MIR25	0.078959116822187	0.745237692389137	0.30145139284021	0.76503096467328	0.881794203718925	-6.07937684951124
PALD1	PALD1	0.0789565045929743	6.60386354995841	2.16690852834529	0.0378358267524476	0.147120304270295	-5.57123049689085
PAQR3	PAQR3	0.0789233485811187	5.88615314793091	1.8502493604201	0.0735793054269206	0.225488532096614	-6.00111561721116
C11orf63	C11orf63	0.0789162698943278	2.1906086730252	0.584244923488853	0.563173719088166	0.754294827469076	-6.4336033931167
KIAA0355	KIAA0355	0.078912572508147	5.4607235308961	1.70609431178045	0.0977313150155373	0.269918286802045	-6.15650048397148
NME5	NME5	0.0788979331741627	0.635643593906507	0.377001894846903	0.708674020790764	0.850200448852847	-6.01682049971881
ARHGAP31	ARHGAP31	0.0788560671137837	1.67305857259024	0.506802986713196	0.615786096816331	0.78846889811928	-6.29906495345282
PTGR2	PTGR2	0.0788425504238206	4.2978854487297	1.18894073664754	0.24325741657231	0.473490287543405	-6.55223723343878
SERPINB6	SERPINB6	0.0788338748028994	5.87895351905054	1.95219587347586	0.0597584378184139	0.197998330498998	-5.82608426030503
PHF14	PHF14	0.078820345824798	3.51250281823286	0.942956721761163	0.352805575803608	0.584053212542722	-6.5595285895408
MED22	MED22	0.0787163994580782	5.77978737849215	1.68011808403329	0.102724517470454	0.278328310468495	-6.27235831935944
TIMMDC1	TIMMDC1	0.0787119373381868	5.999292151471	1.80585187693431	0.0804066228213365	0.238185656282072	-6.09895631775553
ADAM9	ADAM9	0.0786583362387034	8.32719367976045	2.33749525557768	0.0258655459871261	0.113635010921916	-5.44013669517642
RFWD2	RFWD2	0.0786245748172121	4.44957672478062	1.18592679641151	0.244428701245397	0.475316844248398	-6.60094602163509
FRAS1	FRAS1	0.0785971937670227	6.64497858770567	1.93582459625516	0.0618133745702238	0.202505774474842	-6.00642632775888
NDUFA13	NDUFA13	0.0785578286540098	7.00930621604581	2.06530086678708	0.0471181567926199	0.169908406384695	-5.82444141800948
H1FX	H1FX	0.0785417876819348	6.83883212840553	1.37265865719348	0.179453414078582	0.394924665271211	-6.92161592804065
DPM3	DPM3	0.0785364859256616	4.42072989263969	1.09462169164239	0.28189662070373	0.514888394271822	-6.7055732608894
MAP4K1	MAP4K1	0.0785362651333706	0.996562905170305	0.422987765917398	0.67514836994698	0.828396149212685	-6.18247866554795
TMEM161B-AS1	TMEM161B-AS1	0.0785151409423543	2.59040554980953	0.724726401641659	0.473913989810746	0.685373941940088	-6.47674848148417
DGKD	DGKD	0.0785036772203735	6.61454030664063	2.14621158571892	0.0395826377937991	0.151479772786877	-5.60918088089347
LINC00998	LINC00998	0.0784571785717372	5.58842712501283	1.52814497198185	0.136354061159829	0.331646317975907	-6.44262849422484
DDX42	DDX42	0.0784012690369291	8.40758196421473	2.81711007421606	0.00825546576218266	0.0504473222174096	-4.39629610887649
NINL	NINL	0.0783804485926711	2.94631622217408	0.745674082197939	0.461335779350848	0.673994003991755	-6.59282131368878
DDX59	DDX59	0.0783442820232834	4.50887470438695	1.27989865488953	0.209830838253159	0.433040274711585	-6.50307445703878
PEX19	PEX19	0.0782890361935942	5.6668450828712	1.68578970885282	0.101616527904234	0.276585127484813	-6.21934967710708
ITFG3	ITFG3	0.0781899694538111	4.90551549572656	1.49300200523217	0.145283490201259	0.346637479042317	-6.34275299545082
SCFD1	SCFD1	0.0781641307475645	5.58992872664289	1.63552421399513	0.111791278955241	0.293771556808528	-6.28212908272704
GORAB	GORAB	0.0781608883298281	3.24045761071663	0.836862717251809	0.408908985894634	0.63282925784209	-6.56610224802142
MRPL54	MRPL54	0.0780677165914052	4.98929131963947	1.34996495068205	0.186549570184815	0.404182433042817	-6.54394025551169
CAST	CAST	0.0780141299280968	6.98302967492993	1.93519926165221	0.0618930675081593	0.202639115705261	-6.05550105539425
GNG5	GNG5	0.0780117217746708	5.10643483855167	1.28454067940563	0.208223131852462	0.431142591996539	-6.66425216358597
JTB	JTB	0.0780050566372048	6.96507579920272	2.14820397816953	0.0394114153398831	0.151039744020143	-5.65801580719561
DCAKD	DCAKD	0.0780022252298482	4.83184131446724	1.48095705029885	0.148449854290644	0.350794420815486	-6.34305389364689
CTNNAL1	CTNNAL1	0.0779390197640799	7.76693004101228	1.89976076475882	0.0665572246293214	0.212397379557542	-6.21184574451931
RN7SL1	RN7SL1	0.0779310224425136	3.03610087577201	0.348216851447288	0.729969884220965	0.862662766528505	-6.80821938477412
SOBP	SOBP	0.0778940958244159	2.57910114337211	0.542686332519556	0.591125727328332	0.773602021282393	-6.54841506555925
CHTF8	CHTF8	0.0777759590906912	7.56404890793542	2.26413207132317	0.0305168891933409	0.126338683252756	-5.50644080900558
RLIM	RLIM	0.0777544702588999	8.22037005413585	2.33677393220532	0.0259079701418763	0.11371648830015	-5.42881910565735
NMRAL1	NMRAL1	0.0777288652544201	5.60809250736504	1.71341076388097	0.0963621538313114	0.267629125988368	-6.1676692560287
UCHL5	UCHL5	0.077671123920612	6.42534975018416	1.81961682140896	0.0782343810238482	0.233835690729648	-6.16142711640629
FAM114A2	FAM114A2	0.077540482037354	4.3601721450145	1.15164005440245	0.258046094841422	0.489342256039208	-6.61047930340265
SMDT1	SMDT1	0.0775010430930401	4.31642702133892	1.07611027999362	0.28996703094882	0.523803132022479	-6.68796094955866
IGBP1P1	IGBP1P1	0.0774870976182735	3.90653858106672	0.98189070182381	0.333558466396043	0.564963003318329	-6.65075294875395
GPBP1L1	GPBP1L1	0.0772975012284585	7.36748082824955	2.30236961055672	0.0280060595493387	0.119475238214811	-5.40502168706959
CAV2	CAV2	0.0772786039937468	7.82770474999081	2.06982342359219	0.0466657317941897	0.168617427957407	-5.91055040949799
RSAD1	RSAD1	0.0772731277550216	6.72469325067701	2.02904265419971	0.0508871013021416	0.178148497011443	-5.84798790653331
LAMA4	LAMA4	0.0771821668315307	1.26825116789781	0.435027984174634	0.666477563145601	0.822916337798047	-6.19820379581799
NME7	NME7	0.0771340675572563	4.22733139229215	1.00820847607356	0.320957574598533	0.553940670245137	-6.72011078735659
DUSP16	DUSP16	0.0770470959924987	4.29359604176346	1.14352643649104	0.261347717357921	0.492725631814809	-6.62054064389507
TMEM5-AS1	TMEM5-AS1	0.0770365944329785	6.15052755937885	1.59458166531885	0.120688528270215	0.307193480027892	-6.48385965415535
DHRS4	DHRS4	0.0770235661704113	3.07661093124614	0.85413187771865	0.399414683319523	0.625147464217229	-6.50679919848019
ZNF12	ZNF12	0.0770160684758343	5.34577218226556	1.45973977611696	0.15416147289777	0.358538981489571	-6.48641945049352
C9orf142	C9orf142	0.0770093859069338	5.55174956528402	1.51644325702669	0.139276762220636	0.336406948748306	-6.45831673400957
HYKK	HYKK	0.0769988254140987	0.706633550796861	0.355930975294992	0.72424051448941	0.859540377114357	-6.05250426479728
TMEM203	TMEM203	0.0769446461408902	6.3688833695916	1.7536905156739	0.0891093640279208	0.253657199415602	-6.26766885742986
RNF44	RNF44	0.0768701357272006	5.74035028730807	1.77536905905236	0.0854002773799611	0.247114911433203	-6.11692233494266
P2RX4	P2RX4	0.0768667957208753	3.18892719954393	0.716987453206086	0.478610428536371	0.688541656681013	-6.67923397538935
KCNK7	KCNK7	0.0768640095442316	-0.605315099736206	0.230162333454384	0.819438436418391	0.911548041323399	-5.7958431380267
PDP2	PDP2	0.0768374306794373	4.92938466440639	1.38847182964557	0.174634286231626	0.388387305011089	-6.47072431426494
ZNF428	ZNF428	0.0767857842666797	4.5266778445327	1.3270324620557	0.193939087048834	0.413738649644123	-6.45390470033378
SPON1	SPON1	0.0767735703217106	0.0337018704374265	0.268370297723012	0.790145986135926	0.896079989198601	-5.92535589997459
F8	F8	0.0767429887263527	1.98470768549863	0.546260530231802	0.588695654218322	0.771798455146371	-6.37031696849955
KPNA5	KPNA5	0.0767408298657417	3.40990308562526	0.836623169676446	0.409041667757449	0.63282925784209	-6.61083889335988
CASP8	CASP8	0.0767264494878357	5.60739480903656	1.48256652429029	0.148023587792173	0.350250579461207	-6.52546137572721
TCEAL4	TCEAL4	0.0767203854322465	4.94905375825748	1.26185750261195	0.216168611473077	0.44120013601655	-6.64146104178629
SCAND1	SCAND1	0.0767093486702537	5.0625436310715	1.37274976813068	0.179425353877076	0.394923745315326	-6.54180139247435
ZNF561	ZNF561	0.0765882006637963	5.39708623054979	1.34894533088826	0.186873427269898	0.404708300046237	-6.65051371207292
BRSK1	BRSK1	0.0765667189428139	3.82301633050306	0.917599664909302	0.365729332172538	0.594445388936184	-6.71146137031933
NDUFB2	NDUFB2	0.0765527721157468	5.71072567522521	1.71625008080596	0.0958351665097519	0.266380743954246	-6.18470832632208
ARHGAP18	ARHGAP18	0.0765214676484947	6.11483945110588	1.8912069335041	0.0677274409164938	0.214407699617538	-5.98381994608098
NT5DC1	NT5DC1	0.0764855974405485	4.43731045796765	1.13473056277312	0.264961409947931	0.496720071372009	-6.65379302644873
BEND6	BEND6	0.0764385170734596	1.06319344123882	0.40489185405567	0.688265287868695	0.837319011784648	-6.14801595067616
TUBG2	TUBG2	0.0763693439000379	3.81707542633512	0.877199856041	0.386951041717454	0.613854045416085	-6.74608567057323
ZNF16	ZNF16	0.0763509972436767	3.81064527129542	0.95565140511002	0.346450517408542	0.578149629373111	-6.65300248622762
REST	REST	0.0763436671662832	6.36063147410507	1.61288995927917	0.116640576127972	0.300965127531214	-6.48994153429919
MTIF3	MTIF3	0.0763242326755136	4.11234736951738	0.981902914366522	0.333552542494126	0.564963003318329	-6.72591238629034
EXOC1	EXOC1	0.0763002459657085	5.15900132939649	1.21351775199941	0.233860214746865	0.46299548678153	-6.76246269987554
GPR137B	GPR137B	0.0762540097635611	2.91148278979979	0.726423147385645	0.472887864806584	0.684355506430488	-6.56838791985861
BLVRB	BLVRB	0.07614405950889	6.31438263522703	1.45093920963828	0.156581317802917	0.362338400947567	-6.72350098177269
RNFT2	RNFT2	0.0760407517715245	3.00336295557681	0.748031558318538	0.459932541618048	0.673274139274429	-6.5905773486301
DENND4A	DENND4A	0.0760044714148367	4.31300736193495	1.20422862128575	0.237379817998766	0.466948294058704	-6.54791742200802
YBX3	YBX3	0.0760035781851776	7.73756966633946	1.28480028428654	0.208133497964066	0.431081949175501	-7.14804688854838
FAM120C	FAM120C	0.0759966293424266	2.70812537503329	0.649301809627481	0.520801418885323	0.721510984960891	-6.55813020310215
RPL13AP20	RPL13AP20	0.075983251637324	3.08877648471072	0.729839447400914	0.470825712876304	0.682219772805655	-6.62850694048486
MDFIC	MDFIC	0.0759702332843093	3.98884828807673	0.925186297805893	0.361830558522975	0.59216824069526	-6.7247837733498
POLL	POLL	0.0759623415976356	5.60442521351021	1.60140229474535	0.119167224772415	0.30473279762368	-6.34906458326622
ASMTL	ASMTL	0.0759526548808158	6.02928935971396	1.81943154433918	0.078263284038122	0.233853627106452	-6.09211008417706
OCIAD1	OCIAD1	0.0759352270113127	7.5382924217983	2.09937885923231	0.043802287262399	0.162109697419556	-5.82237234844668
TP53RK	TP53RK	0.0759205836117576	5.38173513351279	1.43002559440743	0.162452878976626	0.371139846092112	-6.53433794807014
NAPA-AS1	NAPA-AS1	0.0759159994544904	0.217064719320361	0.319448616228721	0.751473565813087	0.874885051424489	-5.96303526742581
NDE1	NDE1	0.0758321116072782	5.01619246266065	1.45069443516355	0.156649051078351	0.362377751417811	-6.41559062512041
CISD1	CISD1	0.0758103601077655	4.79692117367582	1.25242298067814	0.219539900318619	0.445446124288879	-6.60996233792754
ZMYM5	ZMYM5	0.0757812216015392	3.80696718286422	0.981449340357642	0.333772604021188	0.564963003318329	-6.63504116862125
NEK9	NEK9	0.0757757441571707	6.5450256553499	1.90269298896145	0.0661601126363172	0.21134703816021	-6.04261086458078
NFKBIZ	NFKBIZ	0.0757653667175284	2.16894911599808	0.558863654497179	0.580165666810919	0.767046196343812	-6.45502014310659
YPEL3	YPEL3	0.0757558464407641	1.44227299320741	0.446754996368056	0.658076948652726	0.816992124209375	-6.25824664922746
TMEM98	TMEM98	0.0757136613452314	4.57775419137976	1.24923435747162	0.220688203900341	0.447039893538094	-6.54726706223076
MFSD3	MFSD3	0.0756612248993305	4.6755057297767	1.28899357340587	0.206689736642608	0.429568361252508	-6.55652651530089
SNRPA	SNRPA	0.0756540245477249	7.1258951534753	2.0571150017222	0.0479468839209593	0.171769591418943	-5.85441052163952
DCTD	DCTD	0.0756507071967745	6.48244957412283	2.09333959068569	0.044374438489093	0.16339631512659	-5.68506830565281
DYNLT3	DYNLT3	0.0756327218644772	4.78387009826968	1.22161403979691	0.230824302842616	0.459461022308546	-6.64071040143206
COPE	COPE	0.0755562175231406	7.34403027587706	1.9964041297558	0.0545033854185224	0.185954907065971	-5.99683605683814
GPT	GPT	0.0755476470176655	0.274083568668037	0.334158868378783	0.740451419936248	0.868469701718181	-5.98359512022125
HSP90B1	HSP90B1	0.0755407737115785	9.6036868837818	2.05163214875659	0.0485091108902672	0.17304610918583	-6.12377965627327
RNF166	RNF166	0.0755340159194242	5.37271762305603	1.54332620277307	0.132636415229665	0.326411860104839	-6.38717045113358
NDUFA11	NDUFA11	0.0754954214827577	6.93165291272348	2.03018738265463	0.0507641793791364	0.177853687700767	-5.87751832840176
WASF2	WASF2	0.0754919218460177	7.61305882880275	2.33597732721556	0.0259548951463385	0.113872393483126	-5.36996518565941
BRK1	BRK1	0.0754302682167292	6.45726653698354	1.91085588705951	0.0650653622776786	0.209178404784247	-6.0176824527018
ATP11B	ATP11B	0.0754136872315887	5.92515701491934	1.71829027076732	0.0954579938682283	0.26574597786348	-6.22931808086036
RPS3A	RPS3A	0.075391407641189	8.01245077897656	2.15479518694366	0.0388496631848727	0.149567539186816	-5.7686429783126
LINC00861	LINC00861	0.0752919985919775	1.22195340054895	0.295084513865992	0.769845542154612	0.884687334174313	-6.27544527995811
SNHG21	SNHG21	0.0752829931798882	2.75020032700018	0.681116946608969	0.500723019936276	0.706039095767677	-6.56825465794777
SUPT20H	SUPT20H	0.0752656862841179	5.59081847081254	1.52840729633915	0.136289113797695	0.33154479292145	-6.4505877848347
KLF10	KLF10	0.0752582238346631	7.36707587598806	2.37404712722185	0.0237964450331779	0.1071477498232	-5.25825108396614
UBR4	UBR4	0.0752134645284031	8.36904580316376	1.96449686179916	0.0582537048593612	0.194637671030331	-6.16948395565796
BOD1	BOD1	0.0751785064298667	5.57281423367535	1.74583789831432	0.0904860373779064	0.256045556747504	-6.11469234727568
ARSB	ARSB	0.0751678251348755	3.76579296403636	0.959196124755438	0.34468972385322	0.576244100712725	-6.62777576681306
MZT2A	MZT2A	0.0751659639292037	5.65940544506948	1.34851765906549	0.18700939611961	0.404941382594857	-6.71877002260903
SNORD5	SNORD5	0.0751128525222057	0.619269500576273	0.367091939407828	0.715979780921356	0.854487220825003	-6.05702681924618
HOXB6	HOXB6	0.0749741121460685	4.49452996860494	1.05149274092839	0.300949954001991	0.535784672003296	-6.77552379777821
C19orf54	C19orf54	0.0749502382153504	4.29329643913329	1.066294825879	0.294311785611249	0.528048028180464	-6.71657136413096
GLCCI1	GLCCI1	0.0749124159594985	2.04135094151866	0.541937979598359	0.591635138672473	0.773914230563415	-6.40458871142167
PSENEN	PSENEN	0.0748546619579686	4.75326686784535	1.18015272406525	0.246684209791876	0.477945556189728	-6.70306223806867
FAM210A	FAM210A	0.0748309249014443	5.83584670293885	1.41787354715064	0.165943739234789	0.376144407813332	-6.65559300253427
LAGE3	LAGE3	0.0748301743867623	5.05824395451454	1.32321651451162	0.195190259056436	0.415415348002278	-6.60131953832411
FAM83B	FAM83B	0.0747924126820352	4.44267103794265	1.09659125203475	0.281047436575913	0.514136597250291	-6.69574699819299
GGCT	GGCT	0.0747394355503896	5.95395541742	1.72062372673236	0.0950281320433287	0.264858939231962	-6.23234267020679
ACTC1	ACTC1	0.0747202569658117	1.41177329386391	0.441427700037289	0.661887622409049	0.820083987629701	-6.26080146018539
SNAPIN	SNAPIN	0.0746954293690285	5.02472859887392	1.23322487293999	0.226521875870771	0.453805616179682	-6.71091922437333
EFTUD1	EFTUD1	0.0746786442556195	4.52623766333916	1.24698438328845	0.221501187507612	0.447797858486097	-6.54426446945039
USMG5	USMG5	0.0746412342959122	4.98918318685133	1.08750830856135	0.28497876271782	0.518265221862207	-6.85972974506995
HID1	HID1	0.0746232324704481	3.79239711165963	0.863846885075894	0.394135093667495	0.620428391717442	-6.73374268826228
CAT	CAT	0.0746201037120433	5.41591000265079	1.60588200449998	0.118176641719763	0.303339863501664	-6.28802422153103
PRKAG1	PRKAG1	0.0745697840775033	6.35585754794867	2.04955215620442	0.0487239116413425	0.173552362408342	-5.74356463535169
CHN2	CHN2	0.0745455459345296	0.979050431838609	0.364490088789565	0.717902460497575	0.855863856235719	-6.15879354658603
NDUFA3	NDUFA3	0.0745421657136469	4.56575550571382	1.21022015753742	0.235105194864042	0.464777628202929	-6.60975087458775
NKD2	NKD2	0.0745119566790935	3.85443032581987	0.981484006391628	0.333755781561037	0.564963003318329	-6.652159436832
CASC8	CASC8	0.07449561531613	3.97116026551279	0.939634598251885	0.354481336512809	0.585178330279906	-6.71695494123689
CASP10	CASP10	0.0744788772842608	2.25306449588954	0.520348592806852	0.606421374469065	0.782870300123019	-6.4888877997792
SPTBN2	SPTBN2	0.0744716529889873	4.79555115630726	1.17351401509591	0.24929630387819	0.480595910606895	-6.72119665747052
ZNF281	ZNF281	0.0744701869806899	6.0377219553536	1.64608674408222	0.10958597155532	0.290075044431998	-6.37400588917446
GMDS	GMDS	0.0744605180999147	4.41627118073854	1.13774576697449	0.263718602356553	0.495560656565575	-6.65724375606515
RPUSD3	RPUSD3	0.0744439486098982	4.88815542195031	1.46714522364007	0.152148384240099	0.355303034592725	-6.37633702144726
MYO1E	MYO1E	0.0743871402697014	6.0207998195257	1.82695424594732	0.0770970469465343	0.231842877231138	-6.07984325052707
ECHDC2	ECHDC2	0.0743305237149574	2.68083500253942	0.560735607214342	0.578903893895038	0.766027593968548	-6.59087077999103
URAHP	URAHP	0.0743175023866239	-0.0829759942659272	0.265260743620193	0.792519003359986	0.89691448567803	-5.87728028309223
CCDC171	CCDC171	0.0741616225591494	1.14770081226365	0.376447034295717	0.709082338397799	0.850459710709527	-6.16156352524611
PLA2G12A	PLA2G12A	0.0740142894197748	5.43970043499463	1.34745763265376	0.1873467381726	0.405241914954117	-6.65957800981432
SEC11C	SEC11C	0.0739317459335331	5.51206402312006	1.55499161641542	0.129835954256016	0.322322550557028	-6.38279348876248
ARL6IP6	ARL6IP6	0.0739264821110126	5.58452196038394	1.58930490830219	0.121876372906378	0.309105597502211	-6.35909615887027
MAT2A	MAT2A	0.073908514903859	7.83858994606031	2.25543733022218	0.0311153604180067	0.128081631202544	-5.55742139589417
LYPD6B	LYPD6B	0.0738296479671552	1.06909059465506	0.390310432252696	0.698906897146764	0.843928794316608	-6.20033138918139
C19orf25	C19orf25	0.0738218971475604	6.09502351910847	1.57330995867352	0.125535575643087	0.315040711261688	-6.50314195979853
RBBP8	RBBP8	0.0738201879635878	7.18465676458933	1.83904881132087	0.0752531444100946	0.228267871377287	-6.24803574355491
GDPD5	GDPD5	0.0737947995526409	3.94157475413249	0.983071557788	0.332986001084888	0.564584967783465	-6.67964797493485
ZBED8	ZBED8	0.0736910575106708	2.92830171840389	0.708962924675871	0.483508183541918	0.692317496150475	-6.58528841889327
DNAJC21	DNAJC21	0.0736495862551654	6.2861458725201	1.8388091668987	0.0752893104811989	0.228329097610887	-6.10364882659813
ELMSAN1	ELMSAN1	0.0736448896249162	5.78319389112391	1.82041306673739	0.078110271234004	0.233562462352494	-6.03768766522177
LINC00173	LINC00173	0.0736060330871202	2.21580944406146	0.475654645026621	0.637568713678582	0.803824939315735	-6.53731745742395
ZNF721	ZNF721	0.0734332356080576	5.32514632287199	1.56758543933809	0.126866789141298	0.317155873396627	-6.32692845246522
STAT5B	STAT5B	0.0733943770796279	2.7119419084959	0.649915864568159	0.520409817046816	0.721293660860289	-6.553848342506
GPR3	GPR3	0.0733456494780647	2.98837027396572	0.757144464377487	0.454531871251409	0.668936902848738	-6.56320933021784
KATNA1	KATNA1	0.0732892482036447	5.02145834578535	1.25650646475954	0.218075903648337	0.443508958779188	-6.6707706516244
ANGPTL4	ANGPTL4	0.0732556580098294	2.85521968418195	0.702433570418671	0.487514305110879	0.69526705572033	-6.57037174538907
CCNT2	CCNT2	0.0732549628373267	5.88410431307326	1.78266364346551	0.0841819683001465	0.244601948567052	-6.11670059174968
STRADB	STRADB	0.0732055917306913	2.29527455806041	0.557092864481952	0.581360493569727	0.767272464632905	-6.45719370617958
C1orf210	C1orf210	0.0731995764478013	2.24874067382022	0.546597596043824	0.588466735007945	0.771730007550903	-6.47054291293043
DNAJB9	DNAJB9	0.0731655585169373	3.81263332162635	0.914606661595152	0.367274967296736	0.596104888695101	-6.69357031885516
ZNF408	ZNF408	0.0731296222556397	4.76503730583493	1.26874445922462	0.213732416846977	0.437998467856178	-6.60115740702583
PDCD10	PDCD10	0.0731105069366067	6.00249345484922	1.68653707994818	0.101471269960656	0.276471854659551	-6.294651729423
SUV420H2	SUV420H2	0.0731011127859964	3.63256200772325	0.89434760724871	0.377848942657105	0.605261558890241	-6.67963444764033
USP20	USP20	0.0730771155602996	4.55267961528526	1.14435860193104	0.2610076878425	0.492390082194034	-6.69695764024728
PPP2R3A	PPP2R3A	0.0730717447178491	3.02503999623181	0.747615769340792	0.46017984927734	0.673281055465987	-6.56615285272663
LARP1	LARP1	0.0730624200909462	8.48350798403104	2.47499829743988	0.0188396643506948	0.0911796356972819	-5.16938454310349
ZNF76	ZNF76	0.0730010667885996	5.53815461995848	1.43040738401322	0.162344151549824	0.371046375490695	-6.58481493445153
DCUN1D4	DCUN1D4	0.0729512342906053	5.12517183436269	1.28223819224095	0.209019396064105	0.431852510711188	-6.66011120095828
PIGN	PIGN	0.0729187603432107	3.0893407717265	0.690301414261924	0.495007662430757	0.700802407262577	-6.64164012460406
CTTNBP2NL	CTTNBP2NL	0.0728593787968714	4.90012352383259	1.38374741781354	0.176063353164004	0.390350267947567	-6.48287351542842
PVR	PVR	0.0728449660043999	7.80447022239356	2.44162759809968	0.0203626575701408	0.0960136266351819	-5.16856789064287
SCML1	SCML1	0.0728307860931099	4.00962299809889	0.966682766208259	0.340990521866647	0.572240047967813	-6.6978051343738
P2RY1	P2RY1	0.0728109080316088	1.60358871040521	0.484194364627393	0.631562902362434	0.799923686706746	-6.27033959610478
FRMD4A	FRMD4A	0.0728016776152839	1.39037662151096	0.365847315029835	0.71689928172271	0.855167407361807	-6.30643664286146
HOMEZ	HOMEZ	0.0727806762717726	4.15076357597339	1.03783686502118	0.307166129827894	0.541464886306742	-6.68645550910216
PIGO	PIGO	0.0727726123526922	5.26243400756469	1.47410931400343	0.15027445372169	0.353486009871567	-6.45709812698371
ERMARD	ERMARD	0.0727405831955896	4.1799583139765	1.10503957440003	0.277425552976503	0.509893141579748	-6.61779475816919
FRMPD2	FRMPD2	0.0727317897800133	0.0111526760967208	0.272574454557729	0.786940879455269	0.894335362939002	-5.89507583677485
SRSF7	SRSF7	0.0726985825274733	7.71940845728266	1.79872863297014	0.0815507522181448	0.240130996896256	-6.38419729373368
LEPROT	LEPROT	0.0726308598079806	4.90193050381673	1.29745003869399	0.203801339927901	0.426124651478109	-6.58522388690653
KDM5C	KDM5C	0.0726222021822984	6.9682894301633	1.8285915220247	0.0768451965214016	0.231524108540967	-6.24718021861403
HLA-G	HLA-G	0.0726182673509621	1.47917750652487	0.469572919503765	0.641861151477215	0.80631937669524	-6.27512248770141
MUC3A	MUC3A	0.0725353370885138	4.24282547943054	1.17912643594807	0.247086699684225	0.478401907899243	-6.56400083502416
PCCB	PCCB	0.0724936365587543	6.13065317351251	1.86179109527892	0.071887944331486	0.222211826192977	-6.0392587003654
HERPUD2	HERPUD2	0.0724673016150605	4.24490512770892	1.11007009877383	0.275284799531405	0.50754857799783	-6.64352848187236
SPIN1	SPIN1	0.072455389878288	7.13621179576506	2.03092471096913	0.0506851424408186	0.177811298023001	-5.90065955767762
ANAPC15	ANAPC15	0.0724386208099146	3.79879001612744	0.956663293761886	0.345947263832806	0.577805536401602	-6.64223694721476
MAGT1	MAGT1	0.0723935714045898	6.71463223276042	1.94062215682397	0.0612049252209501	0.201204502216225	-6.00376218850141
RAP2C-AS1	RAP2C-AS1	0.0723744214750476	0.253845990945445	0.295393581303217	0.769611611557312	0.884660157238661	-5.98619428129025
NOC3L	NOC3L	0.0723307316327912	6.63334701957614	1.79121873516535	0.0827719401117605	0.242332644668855	-6.24413139996873
LIPT1	LIPT1	0.0722488919070958	2.99140427919229	0.749610541837511	0.458994086237729	0.67244139767006	-6.54941477985926
PLEK2	PLEK2	0.0722292546427581	6.07438672844321	1.63534664662516	0.111828663758252	0.293771556808528	-6.39942072379544
CUL7	CUL7	0.0722109138273335	5.98841996400596	1.46966669306228	0.151467754089727	0.354931901374434	-6.63365272528043
ACER2	ACER2	0.0722017797898644	3.69905220996638	0.976370649939005	0.336243342357699	0.567368445997927	-6.5953057626334
DGUOK	DGUOK	0.0721765078149206	5.87048770868874	1.60591761295393	0.118168794927395	0.303339863501664	-6.39613695742396
MTO1	MTO1	0.0721402875729287	5.87325260913343	1.72521066583149	0.0941878750133802	0.263353861085043	-6.21026216865475
PACSIN2	PACSIN2	0.0721021019922023	6.59677851126332	1.96500568917802	0.0581921783589336	0.194523081940591	-5.94654018660356
THAP6	THAP6	0.0720754083848973	4.53307174001899	1.05411520080416	0.299766323191922	0.534367433126474	-6.77110809459233
C8orf58	C8orf58	0.0720489473957633	3.76249085705282	0.960787744807523	0.34390105620379	0.575262192949719	-6.63838003862922
SLC25A51	SLC25A51	0.072001452387636	4.88611471509837	1.31333058490359	0.198460489250137	0.419263987058539	-6.56756923135485
ENOSF1	ENOSF1	0.0719546462041127	5.50890005618719	1.37564095528772	0.178536704263307	0.393921126974701	-6.65378809341084
UBE4A	UBE4A	0.0719259757177024	7.20336387743683	2.03914963213609	0.0498107774502607	0.175628474193454	-5.8921823738286
FPGT	FPGT	0.071905738337156	3.58673608176134	0.78428131495981	0.438672976450556	0.656401425905855	-6.73516124558233
SPG11	SPG11	0.0718745896674067	5.10066695463956	1.25954833631067	0.216990128444922	0.442254086335078	-6.69765371274051
VPS51	VPS51	0.071849097163009	6.54421322841213	1.9646102755989	0.0582399861642211	0.194637352591398	-5.93862641267902
GLB1	GLB1	0.0717977671923506	5.31507985558667	1.3915439242668	0.173709899440708	0.387114854673125	-6.57937331610564
MRPS16	MRPS16	0.0717214651634688	6.91041060498456	2.10486722260416	0.0432879970700439	0.160721313445872	-5.73385554167535
TIPRL	TIPRL	0.0716622097007478	5.89720316878482	1.67878147366107	0.102987093872207	0.278906933324023	-6.28267402674273
ALOXE3	ALOXE3	0.0716157418214711	2.76048177670209	0.640278487172668	0.526574158476909	0.726372296983823	-6.59239696160593
ARX	ARX	0.071559650037148	0.136293114299691	0.252737149694046	0.802096405936052	0.903180276766108	-5.94273526513351
ZCWPW1	ZCWPW1	0.0715496597082129	0.517565537541853	0.330573034968908	0.743133187391821	0.869800931629997	-6.05767947336958
ZSCAN29	ZSCAN29	0.0715391183891141	5.45244546691738	1.455741182837	0.155257229911303	0.360167223212638	-6.517340562077
TRIM38	TRIM38	0.0715175717917735	4.13236371419522	1.05026159938154	0.301506745655654	0.536480411391306	-6.6661374236651
LINC01315	LINC01315	0.0714867780228152	2.34474497914215	0.57212648643458	0.571255225433496	0.760059918585244	-6.47226386773058
BPHL	BPHL	0.0714768439686067	3.25417619281684	0.686153740405403	0.497584167395761	0.703120721670951	-6.70416430764044
MEGF6	MEGF6	0.071417105129894	3.98638138975067	0.857648217493682	0.397498611864084	0.623382982807155	-6.81006382403164
GK	GK	0.0713953729108855	0.259770777481623	0.281613661043428	0.780062555365076	0.890369395901641	-6.03415539067757
ZNF646	ZNF646	0.0713937084965286	5.34185845721854	1.350693405554	0.186318460628756	0.403873744045371	-6.64794390547316
KLK7	KLK7	0.0713137056642297	4.10010795355938	1.10388781616513	0.277917353905148	0.510360570082629	-6.5957420803454
DNAJC16	DNAJC16	0.0712995893463515	5.51894245518008	1.43865247499383	0.160010092675218	0.367769203109166	-6.56605178565737
NDUFB6	NDUFB6	0.071279653559293	5.9321845739478	1.53342542635381	0.135051513836386	0.329936610288577	-6.51186795409101
ENDOV	ENDOV	0.0712574359959626	3.21002799510206	0.765627584396696	0.449538245588423	0.664804372398709	-6.62175988872789
TMEM167A	TMEM167A	0.0712563569445241	7.40993539723239	1.89449994464292	0.0672748542517988	0.213509672508898	-6.1795835086261
NHP2	NHP2	0.0712354441351168	6.80526878472974	1.73827079586862	0.0918295709594505	0.258614478089659	-6.36555557413128
DCAF11	DCAF11	0.071215588978967	5.705981815862	1.44120688985338	0.159292394034058	0.36659317550976	-6.6079327315869
DGKQ	DGKQ	0.0711699428688335	5.67255412622584	1.17312403368481	0.249450375142027	0.480763187596673	-6.94981995213938
CD68	CD68	0.0711646774174413	4.27892904312583	1.01660836378836	0.317005183962885	0.550026678100292	-6.74253490907568
DYNC2H1	DYNC2H1	0.0711493067319753	1.44830524953484	0.418448936698051	0.678428866140663	0.831136444053477	-6.24714568292369
UBE2B	UBE2B	0.0711348801542129	5.95772727726655	1.51155210968298	0.140513289991991	0.338363959904868	-6.55895827784216
RFTN1	RFTN1	0.071085348324736	3.45031883121277	0.836291234049853	0.409225566358185	0.63282925784209	-6.64561704917065
CEP290	CEP290	0.0710551461384004	4.70573886372723	1.21977396393512	0.231511697747383	0.46002887701208	-6.6249974370864
PHKB	PHKB	0.0710186367923837	5.70608970702938	1.54255285789032	0.132823787576413	0.326674720796042	-6.45455913968764
SLC39A1	SLC39A1	0.0710016097089858	6.69823218375695	2.01812063558192	0.0520731067303348	0.180857817597897	-5.86398347701664
PKP2	PKP2	0.0709928535412536	4.59618649698736	1.08615538919082	0.285567659025518	0.519005870054391	-6.74647401763529
ZNF614	ZNF614	0.0709748055154897	3.03469324544088	0.61116209067838	0.545432495971482	0.740600082678632	-6.69177913767221
TNFRSF12A	TNFRSF12A	0.0709633017293143	8.05911411210896	1.91054466452593	0.0651068125171407	0.209237883387965	-6.23142051672549
HADHB	HADHB	0.0709186950373164	5.44003052450437	1.40807734727566	0.168800657670082	0.380447230814396	-6.58482503520667
COL12A1	COL12A1	0.0708792281004369	8.28787084127112	2.1403594528435	0.0400893888193827	0.152606509612045	-5.82705869061564
FRG1	FRG1	0.0707574303433702	4.43833813565832	1.05928449138616	0.297442730935685	0.53186036256297	-6.73923090509997
HMGA2	HMGA2	0.0706878497113244	7.65342362171654	2.29739923692828	0.0283215384482902	0.120425541610334	-5.44844203372228
RPL39	RPL39	0.0705806487656866	2.65937794403556	0.601160779554264	0.551990375011334	0.745466158217878	-6.56520972486585
SAMD11	SAMD11	0.0705494985436699	-0.667697597867953	0.251571250764017	0.802989638098325	0.90368751158021	-5.79320483306092
FBXL17	FBXL17	0.070483178882806	3.36320230884742	0.818278700521691	0.419281974118052	0.640136766393747	-6.63134353309912
GPKOW	GPKOW	0.0704743397167973	4.81609714453829	1.25953592396029	0.216994550655064	0.442254086335078	-6.6166199081599
OFD1	OFD1	0.070413728286945	3.54393088458447	0.765818820513193	0.449426050449295	0.664804372398709	-6.730736424572
ZKSCAN2	ZKSCAN2	0.070386822863659	4.90170335591034	1.21075109389776	0.234904412772027	0.464509251941032	-6.69484792725594
OSBPL1A	OSBPL1A	0.0703785415263782	4.39732526447278	1.08333779126893	0.286796862953177	0.520181132539296	-6.69577542014396
TMCO6	TMCO6	0.0703508987159474	4.13701076758692	1.00724357986907	0.321413737133433	0.554326178467571	-6.71597856511493
ARID4A	ARID4A	0.070302525441662	4.04394598411336	0.977251709802745	0.335813832696541	0.56721917656716	-6.70282747694655
SLC25A15	SLC25A15	0.070275913455855	5.35926532184141	1.3693662832906	0.180469688877602	0.396611359020812	-6.61493537739755
PCGF6	PCGF6	0.0702643880044049	5.2552086963721	1.39901763089865	0.171477069788527	0.384477855629108	-6.53702627244809
PPP1R15B	PPP1R15B	0.0701814565671994	7.54156501584821	2.09394251474187	0.0443170230214236	0.163386518648894	-5.83519921873138
TMEM59	TMEM59	0.0700659017080585	6.75093214378363	1.79913951045467	0.0814843833367518	0.239985030866249	-6.25314410708303
CHCHD2	CHCHD2	0.0700557775411812	7.69666896235123	1.66831784879987	0.105062044114718	0.282432129557607	-6.59458807796422
CAPS2	CAPS2	0.0700264773582208	1.63095262974835	0.433071841161876	0.66788315392235	0.824010934377255	-6.30807771256106
ERBB2	ERBB2	0.070009622101916	6.27157094682548	1.64484975579235	0.109842360881551	0.290614409243467	-6.42423494020633
GALT	GALT	0.0700055023975259	3.40996016878713	0.69869087409345	0.489819096490524	0.696877656996626	-6.73788792404764
TSPEAR-AS1	TSPEAR-AS1	0.0699845908714183	-0.28064687510978	0.230659253660019	0.819055668221661	0.911358904352248	-5.88517849088004
ZNF430	ZNF430	0.0699824011224226	3.83399267714228	0.91416897028829	0.367501355051897	0.596104888695101	-6.69417104969264
ARPC3	ARPC3	0.069961556906041	5.54541852764002	1.21364604258942	0.233811878775724	0.46299548678153	-6.84823819816414
MPG	MPG	0.069919354391466	4.50502123788022	1.07360253253683	0.291072746448505	0.524806099107395	-6.74315785132103
CMSS1	CMSS1	0.0698981923689321	5.66030728252586	1.24166986656144	0.223430406018735	0.449915463113413	-6.84814363767719
SNX19	SNX19	0.0698561528636903	5.66796255787675	1.42989908573255	0.162488919267753	0.371139846092112	-6.6166856246843
ELP2	ELP2	0.0698510097914289	6.4981889728694	1.71007957732143	0.096983528011314	0.268529171569714	-6.36039984258869
SMURF2	SMURF2	0.069841556711383	7.70111054415889	1.82594285242329	0.0772529741428469	0.232043145521723	-6.33727598968833
HNRNPC	HNRNPC	0.0698134357300964	9.45002095728772	2.33786492152319	0.0258438287215197	0.1136094710598	-5.54877895812181
TUT1	TUT1	0.0698060909769196	6.39546996746966	1.70723296793067	0.0975171690091461	0.269431017914073	-6.35229984958477
IGF2BP2	IGF2BP2	0.0697675612037654	6.23666048772632	1.54098660768984	0.133203929225925	0.327271631444676	-6.57706309621297
KLK1	KLK1	0.0697645450143651	-0.803111029899418	0.226181388702713	0.822506502038333	0.91312469668005	-5.75784591520269
C12orf10	C12orf10	0.069678812383414	5.9676763026123	1.68015525487568	0.102717223257257	0.278328310468495	-6.30619240080945
LOC100129534	LOC100129534	0.0696448614818777	1.01124364574621	0.333886594892285	0.740654931997322	0.868535298227723	-6.18797780098104
KCNRG	KCNRG	0.0696445394780595	0.486952256010522	0.335937678509028	0.739122309086206	0.867754133186774	-6.04141874763838
MKRN3	MKRN3	0.0696337636262396	3.1938211258421	0.755785975015048	0.455334584079326	0.669896529990869	-6.65076613420514
SPINT2	SPINT2	0.0696164023309418	8.86686569523	2.55372853639201	0.0156511897331375	0.0797178423234706	-5.03763632417835
CTDSP1	CTDSP1	0.0696069053522779	6.41058818825673	1.91853719258013	0.0640495284246163	0.206703323379827	-6.00084970157021
C5orf15	C5orf15	0.0695650637509613	5.73280988705929	1.63462059579222	0.111981633054595	0.293974445385065	-6.32156314602392
CFAP70	CFAP70	0.0695197757205501	1.54795480102769	0.421710620197128	0.676070793120326	0.829171896412576	-6.28460428776459
C14orf166	C14orf166	0.0695105754004754	6.18969971379845	1.49961506722858	0.143568230069196	0.343998981362418	-6.61549593272171
PLEKHA3	PLEKHA3	0.0694190203789287	4.03746560429796	0.961093648264262	0.343749615603901	0.575143548206222	-6.72139703137647
B2M	B2M	0.0693849240014197	8.88784953111633	2.53130152820205	0.0165047598519949	0.0824644696882361	-5.08352027161981
NDFIP2	NDFIP2	0.0693655843464001	6.32957144616423	1.66246551963871	0.106237649126434	0.284341943250162	-6.40009073775515
CRIPT	CRIPT	0.0693254236945489	4.34111500843465	1.00119022611844	0.324285626126982	0.557127073169335	-6.76349827231022
AKAP10	AKAP10	0.069324088766284	5.68619947317788	1.20739375136695	0.236176188177119	0.465734879294203	-6.89910315028023
C11orf1	C11orf1	0.069290063218387	4.57069728031335	1.12325918548238	0.26972830886236	0.501837263799523	-6.70937027424485
SBDS	SBDS	0.0692783300219735	7.36199991277381	2.00581223280081	0.053438616076743	0.183926164270881	-5.97356940047822
CYR61	CYR61	0.0692478244747248	6.27828718458262	1.17554637215231	0.248494501534204	0.480145510684565	-7.05706107108657
TBL1XR1	TBL1XR1	0.0691461501397477	7.42199484471604	1.97257979752972	0.057282995584242	0.192804189574362	-6.04389410881771
FBXL3	FBXL3	0.0691377802861735	5.81232639013784	1.44022306722723	0.159568510136714	0.367051248482247	-6.61977030367629
ZNF367	ZNF367	0.0690717913944243	5.37149212368403	1.04924884389586	0.301965309174714	0.536589349773525	-6.9924847640506
HLA-C	HLA-C	0.068926893591633	8.70427159510164	2.2821175309973	0.0293116805826736	0.12313319038067	-5.59270061905687
HBG2	HBG2	0.0688937382773289	0.49432873560642	0.318788680085092	0.751969312302088	0.874992695299409	-6.05353075554504
ASB16-AS1	ASB16-AS1	0.0688839482449977	3.19144360205382	0.690342953117285	0.494981896617211	0.700802407262577	-6.68083677904679
FBXL16	FBXL16	0.0688748630507221	5.72901145580661	1.42117229633314	0.164990327525948	0.374875446781682	-6.64849671900927
FAM60A	FAM60A	0.068801060933009	7.31348777351775	1.74553004087625	0.0905403722410165	0.256148573902456	-6.42104845140784
FAM73A	FAM73A	0.0687271718930886	5.00691774415099	1.15554450654719	0.256468122892817	0.487872538850127	-6.79033582512731
MYL12A	MYL12A	0.0686846435318285	7.2509354671584	2.07533416873514	0.0461196300199564	0.167405170584241	-5.83202118623224
RPSA	RPSA	0.0686602234378197	8.69024287742409	1.94631057644531	0.0604902310985811	0.199682054460589	-6.23065296721173
NRARP	NRARP	0.0686400958992333	4.04926405125901	0.699164270085316	0.489527235311296	0.696877656996626	-6.94565824872938
SIAE	SIAE	0.0685609875250592	5.29318253346311	1.33773173564086	0.190463903926151	0.409196660961342	-6.63770938097601
ZBTB44	ZBTB44	0.0685517347482669	5.49349535957484	1.34062873012284	0.18953125592132	0.408113497113473	-6.69258515037716
SSSCA1	SSSCA1	0.0685332804879466	5.66515064400565	1.50538275167082	0.142085557511801	0.341516884281813	-6.50053354505845
EGR3	EGR3	0.0684457982317155	2.20588767854199	0.536379642231258	0.595425350753885	0.776698027254291	-6.45974569274656
TAX1BP3	TAX1BP3	0.0684224680716191	0.26884675282371	0.265069809580339	0.792664778170702	0.89691448567803	-5.99854219030107
TIFA	TIFA	0.0682988949336703	5.03189563137984	1.19651593618044	0.240331781759417	0.470259347669586	-6.73824575283426
SIRT3	SIRT3	0.0682734361624455	3.76353096276906	0.890032959673548	0.380126069913868	0.607478877053627	-6.69786776316776
BECN1	BECN1	0.0682647840513306	6.47579706035034	1.9670048001028	0.0579509966757577	0.194159470477843	-5.9195227322726
PTP4A1	PTP4A1	0.0682521772161024	9.84478245508095	2.32054067054446	0.0268795337971487	0.116501351234133	-5.61962704104024
RPL27	RPL27	0.0682017811334852	8.00227569009716	1.67325701211341	0.104078309003373	0.280771676875224	-6.62034042114811
ZNF211	ZNF211	0.0682006318945518	3.12874604355438	0.699990099797517	0.489018324283699	0.696501325794158	-6.66158101085774
TMEM150A	TMEM150A	0.0681739630080171	3.33017325587123	0.739585676512835	0.4649713445498	0.676894803299673	-6.71430287682988
MED10	MED10	0.0681485637140584	5.26528385744501	1.37506963845835	0.178712034558634	0.394203927395276	-6.59120744010273
PSEN2	PSEN2	0.0680945914876903	4.40961303700732	1.04695674260573	0.303004940070757	0.53753540291608	-6.74228782427814
C17orf75	C17orf75	0.0680229623672952	4.80434667232452	1.15388084037264	0.25713962798059	0.488531099063656	-6.7300432026678
FAM186B	FAM186B	0.0679860068226919	0.682788871121413	0.298792574691541	0.767040395223466	0.88271854126002	-6.11043452537462
WASH7P	WASH7P	0.0678733893081429	2.54170619524294	0.560629716308036	0.578975232661926	0.766051041770786	-6.55746002610741
NPIPB4	NPIPB4	0.0678003250647471	0.928173811035127	0.338956857932595	0.736868275505906	0.866351749394519	-6.14220345007254
OAZ1	OAZ1	0.067788117892591	9.50690610645784	2.49539451472115	0.0179609230533377	0.0881207787304379	-5.22386448482202
CEBPA	CEBPA	0.0677537920498053	3.80192822776677	0.811828897755225	0.422919629580312	0.642760592272444	-6.78640975692145
SMIM8	SMIM8	0.0677363719117408	2.80368501236277	0.650211335974809	0.520221442460157	0.721293660860289	-6.56747972792725
TMEM92	TMEM92	0.0677219682105168	1.85690443408958	0.436553818775022	0.665382022220953	0.822354331916451	-6.39305340949414
CFL1P1	CFL1P1	0.0676967945940539	2.4550273668957	0.54997539548506	0.586175075509952	0.77051093051897	-6.51876954020058
LINC00894	LINC00894	0.0676861586978726	0.250334318260033	0.236980416653855	0.814190569777819	0.908918633412697	-5.98629040660429
OSGIN1	OSGIN1	0.0676774082586564	4.1307685355369	0.906133083610213	0.371673946746547	0.600079746544006	-6.80718018512766
LPGAT1	LPGAT1	0.0676738317788863	6.22163329220172	1.77466904211657	0.0855179724331192	0.247326978168416	-6.19979501287083
SLC4A8	SLC4A8	0.067668766426814	0.546445154507956	0.256588372610112	0.799147793482523	0.901067360546508	-6.03858159884704
AIG1	AIG1	0.0676044695840234	4.35675204765245	1.07276067691004	0.291444602415726	0.525078062385053	-6.70106501246008
CST3	CST3	0.0675876112878999	6.64820011808368	1.68350682255245	0.102061300648816	0.277162098910783	-6.43478612151617
GUK1	GUK1	0.0675620397612962	7.06338738561364	1.86637199780631	0.0712259509420326	0.220978307774306	-6.19145087932097
CROCCP3	CROCCP3	0.0675178566092336	1.33423093748625	0.355805227882723	0.724333779988445	0.859540377114357	-6.25101829396618
FSTL1	FSTL1	0.0674573160371106	3.81475689623571	0.851568569034673	0.400815105804337	0.626457216565645	-6.7290442697609
IGBP1	IGBP1	0.0674321015792581	5.40783995644249	1.42261418203959	0.164574949651584	0.37422923852812	-6.55433103387218
DDX21	DDX21	0.0674023837653488	9.49306799406201	2.12337833986829	0.0415925990516814	0.156336085938272	-5.97746912364624
CD37	CD37	0.0673910718647348	0.907298908325369	0.332544524634187	0.741658346163134	0.868886657780458	-6.13901621939901
LNPEP	LNPEP	0.0673236423232486	3.86707104040526	0.836917248143153	0.408878785790003	0.63282925784209	-6.76323440697313
THAP5	THAP5	0.0672957407260313	5.65146250222347	1.21825496551998	0.232080294840755	0.460902303640515	-6.87315206666938
EIF3L	EIF3L	0.0672623972127022	8.51033038286667	2.38046098515215	0.0234492767995095	0.106139223309447	-5.3714416372114
TMCO3	TMCO3	0.0672162279614543	6.10303833826428	1.63887302324745	0.111088157116424	0.292609974321968	-6.39954478349543
RAB40B	RAB40B	0.0671921723971076	4.00358447835894	0.982815102694097	0.333110271031041	0.564584967783465	-6.69694948848894
RPF2	RPF2	0.0671392872367487	5.8893668925146	1.36714339020298	0.181158369978092	0.397574444220738	-6.73635000753379
ITGA7	ITGA7	0.067121914083571	2.97763046512322	0.694936734909789	0.492137093211353	0.698618523419154	-6.62822923044664
MYH14	MYH14	0.0670412406864882	5.91926699786473	1.41484174939871	0.166823819655852	0.377480505451878	-6.69740773498873
RAB5B	RAB5B	0.0670323775667225	5.81953860413255	1.41360693751323	0.167183316563364	0.378114301684467	-6.67141204721615
GSS	GSS	0.0670018001627395	6.53522465999429	1.71365017828119	0.0963176240969151	0.267617638170483	-6.36242114483808
PHF3	PHF3	0.0669262700335822	6.88662936109956	1.93184822028734	0.0623216448946547	0.203331660335678	-6.04576153868529
NIT2	NIT2	0.0668385481403906	4.25628790217815	1.02345073329192	0.313810464460078	0.547291272673478	-6.71343356308677
RPL35A	RPL35A	0.066824003876282	8.30017196821631	1.94143477547928	0.0611023812320122	0.201076028748968	-6.19752825289827
CCDC144NL-AS1	CCDC144NL-AS1	0.0668239653187561	3.74298668375083	0.842534741155588	0.405775181788654	0.630690820519419	-6.73369670214681
RIMBP3	RIMBP3	0.066820536828595	-0.250323627567594	0.222580054132182	0.825284459930182	0.914689441846492	-5.90270909255139
PTPRE	PTPRE	0.0667941934709755	3.73057836340333	0.888133174672949	0.381131509437215	0.608207242960572	-6.70097500385328
C2orf78	C2orf78	0.0667402055033784	-0.224480350789466	0.253648492525691	0.801398385847649	0.902607705053636	-5.85924709301599
TLCD2	TLCD2	0.0667383704837018	0.429833723774958	0.296316751820421	0.768913002278932	0.884070502459287	-6.03008622494658
LOC101928069	LOC101928069	0.0667102336323409	-0.227817565017356	0.223677565893486	0.824437628714345	0.914337481090127	-5.87090998394459
EMB	EMB	0.0667051924347928	4.72670029872249	1.19305237977132	0.241666211480646	0.471936189642427	-6.6661557340837
MZF1	MZF1	0.0666961206716872	4.26130983836549	0.771238028064564	0.446253611546218	0.662127463720098	-6.98183302842423
TASP1	TASP1	0.0666867304271612	3.79400979447506	0.853466726720302	0.399777781254171	0.625383243269281	-6.73968429531277
S100A10	S100A10	0.0666634929601937	8.32011310807076	1.97111048505042	0.0574583958147227	0.193018598872547	-6.14639713327321
C1orf216	C1orf216	0.0665676680640273	5.07076958081843	1.31890437566808	0.196611574469946	0.417307753767661	-6.62660207569447
AP3M2	AP3M2	0.066566787438108	5.3855750711587	1.28291826746451	0.208783966962342	0.431678225179592	-6.73469287053489
LOC389834	LOC389834	0.0665597965922542	4.31371826957342	0.920767196699735	0.364098207123309	0.59338629512197	-6.85370460717675
MMD	MMD	0.0665547166713081	4.28121264130259	1.03622813712913	0.307904250099104	0.541952448092387	-6.70648142775671
PGAP3	PGAP3	0.0664879695577272	3.2900843150945	0.692038739446953	0.493930671739583	0.700008680403077	-6.72307832349892
ODC1	ODC1	0.0664190244836256	10.4011680749215	2.79720086532006	0.00867302394912167	0.0524826315803055	-4.63294956941687
RNF115	RNF115	0.0664121569430436	4.89058704001382	1.12621093008245	0.268495867898518	0.500499947499116	-6.79224056530484
VPS11	VPS11	0.0663118713257882	5.05871507163192	1.16038737311567	0.254520662570301	0.486027363130918	-6.80166107793953
MIR4426	MIR4426	0.066187635583673	9.20546008193868	1.78542277093459	0.0837250071863034	0.244020396867151	-6.55744910968472
UBE2D1	UBE2D1	0.0661654637830402	4.98130487102674	1.07096674037465	0.292238117682245	0.525579807065236	-6.86696842693158
TCAIM	TCAIM	0.0661606716862773	4.38058005328026	1.0383315729856	0.306939393750353	0.541454885604555	-6.73114421286982
DNAJC24	DNAJC24	0.0661365025915184	4.44219033964395	1.07157130837851	0.291970528306153	0.525219838002168	-6.7223177296283
IPO13	IPO13	0.0660613912942165	5.5129201521285	1.39238657678364	0.173457017505907	0.386671931519254	-6.62614853581737
EXOC4	EXOC4	0.0659820490538583	4.63337673171066	1.11592323103878	0.272808881407016	0.504881779049317	-6.73280762064534
PLEKHM1	PLEKHM1	0.0659494507681102	5.02666466643828	1.16301011810195	0.253470488288923	0.48489446159658	-6.78886399761746
C1orf159	C1orf159	0.0659264139324074	3.9413896742328	0.824990239051298	0.415517237029761	0.637441722908214	-6.8228980854479
PIANP	PIANP	0.0658661667744774	-1.00551541387271	0.170381672881621	0.865788372598872	0.935215120721968	-5.73025401104109
CSAD	CSAD	0.0658578411758153	3.23519992376819	0.604107579750939	0.55005394288735	0.744124022750297	-6.75631652218056
ANXA5	ANXA5	0.0658565970455545	8.43717905642873	2.32049450205152	0.0268823433659343	0.116501351234133	-5.48436246409696
CHCHD7	CHCHD7	0.0658275234751029	4.81365699706963	1.15709056333157	0.255845232940347	0.487303138650678	-6.74256688572324
ZNF233	ZNF233	0.065786044174984	-0.689150991423624	0.224046749675106	0.824152817551857	0.91422923401247	-5.75254771989112
SRRD	SRRD	0.0657824368697772	5.68591820039807	1.43949795729198	0.159772259525427	0.367401621091225	-6.60123433626093
SYNJ2BP	SYNJ2BP	0.0657710948124013	5.66822805060403	1.55172863301018	0.130614397592348	0.32346817444997	-6.43835995131906
NDEL1	NDEL1	0.0657657479073155	5.68626045576051	1.43648675146044	0.160620587229008	0.368581164429946	-6.60333377081056
ZNF282	ZNF282	0.0656853891828737	5.81630811062928	1.42163554778867	0.164856784172221	0.374631600997062	-6.66175791454276
LYSMD1	LYSMD1	0.0656251038899698	3.35153459715279	0.64642403128176	0.52263878407736	0.723205353423064	-6.74883093632223
ZNF805	ZNF805	0.0656097006348197	4.17213793054425	1.08263683482194	0.287103242423082	0.520604648368901	-6.64498200968479
CLDN4	CLDN4	0.0655578353773696	6.39430689159254	1.28712436671954	0.207332366280236	0.430307326415922	-6.96369124051221
SNCG	SNCG	0.0655281608692933	3.71862292830677	0.727876412406248	0.472010006886812	0.683590450762405	-6.83508182783766
MMAA	MMAA	0.0654618382906622	2.43275842109485	0.518227981742346	0.607883044564359	0.783674531560689	-6.52644875690048
GRB7	GRB7	0.0654554603733684	4.18444089281432	1.02092599033603	0.314986680764796	0.548342314838515	-6.72514492807926
TMEM134	TMEM134	0.0653933399536668	3.89048018848736	0.770341368517195	0.446777597804683	0.662560882274809	-6.84994175054534
ABTB2	ABTB2	0.0653454120254371	4.87591993677797	1.01518253186422	0.317673712748663	0.550333980118849	-6.91241395064985
SPAG1	SPAG1	0.0653387869520259	4.73193796063706	0.90562059364854	0.371941094883947	0.600171947436972	-6.95740349134929
SAMD12	SAMD12	0.0653285854007519	3.49941098310799	0.678878199181651	0.502121695710282	0.707193083278506	-6.8029490178152
ZNF146	ZNF146	0.0653206776125299	7.9936575244084	2.04490340349912	0.0492070141748573	0.174490099656537	-5.97708813748622
EEF1D	EEF1D	0.0652916831247312	8.43262970847491	1.87910067088838	0.0694139267100101	0.217768285223082	-6.32752535915352
RPS14P3	RPS14P3	0.0651260160837941	8.58349837216731	1.85233565140847	0.0732710732417719	0.225026617241014	-6.38695913353774
TAOK3	TAOK3	0.0651040806895282	4.0507424380586	0.807234956601712	0.425522359055852	0.644349543596286	-6.86438536843471
ZNF860	ZNF860	0.0650768934843453	2.40029267894905	0.537968204479727	0.594340931103763	0.775678165952266	-6.52361710702713
UBOX5	UBOX5	0.0650698900596995	4.20097774749935	0.945456644309596	0.351548021140282	0.58307018551558	-6.77831907244133
MPZ	MPZ	0.0650624943476399	2.35503588219473	0.55887005458965	0.580161350586203	0.767046196343812	-6.50164498173333
ZC3HAV1L	ZC3HAV1L	0.0650415463439651	3.47134711721657	0.748974408071633	0.459372031632069	0.672851577152833	-6.72516146787687
PMS2	PMS2	0.065038130173408	5.05989941078058	1.2158721777168	0.232974319983227	0.462077432684975	-6.73390543867012
ZNF131	ZNF131	0.0649450698477034	5.74042765924125	1.35588213159544	0.184678693526902	0.401782319844503	-6.72208823229396
CBWD5	CBWD5	0.0649170977222644	4.66914011053963	1.14833102435738	0.259388940898882	0.490772109917983	-6.71199524463944
UTP14A	UTP14A	0.0649079929374894	5.55820195292756	1.47860221989952	0.149075296164846	0.351928661475788	-6.51232073156872
POLR1D	POLR1D	0.0648155955569658	6.73656891291596	1.69717417429662	0.0994225723675609	0.273099252534003	-6.41963074421661
TAF4B	TAF4B	0.0647892729027326	5.65711452832916	1.33363060358288	0.191790255591868	0.410626012534246	-6.72955761347814
ADRB2	ADRB2	0.0647459213943969	-0.0785855298591516	0.233776838903654	0.816655285912409	0.910176618287744	-5.89780512709207
SH3PXD2A-AS1	SH3PXD2A-AS1	0.0646844550152008	-0.594869968619926	0.226809517779035	0.822022220294966	0.912834004176983	-5.78763568333798
HES1	HES1	0.0646759872543252	3.79499580433574	0.837622311996378	0.408488435094624	0.632773964241232	-6.77599779903665
C1orf43	C1orf43	0.0646407891447351	8.06764537259913	2.20152893624366	0.0350670144543336	0.139128696336869	-5.68568960781552
PHF20L1	PHF20L1	0.0646389147636017	5.5936252163202	1.1771222949986	0.247874072877032	0.479276881742341	-6.90920328477073
DUSP8	DUSP8	0.0645603378982522	3.58637080346954	0.691337923905073	0.494364958353894	0.700369183078941	-6.80801454085497
TUBGCP5	TUBGCP5	0.0645051822227565	5.48984114844814	1.15322566877707	0.257404425240046	0.488881964899189	-6.90883174521797
CHST3	CHST3	0.0644888824053926	6.03513010070877	1.66182773015396	0.106366424832303	0.284473439082576	-6.34958026668151
PLD3	PLD3	0.064465340565151	6.45310275879934	1.61424289235104	0.116345928153543	0.300584859951115	-6.515259648324
PPCS	PPCS	0.0644519774393326	5.22104425343084	1.27079162207487	0.213012268304416	0.43700549644819	-6.71282381732619
CARKD	CARKD	0.0644469021489709	6.12810586046193	1.57614280004491	0.124881039566351	0.314060097216064	-6.505859551691
RCOR3	RCOR3	0.0643778938500215	4.55753147542659	0.978220064928441	0.335342194284164	0.566717995000928	-6.8456146856468
TRAM1	TRAM1	0.0643756549794601	7.52785719883847	1.85480242730265	0.0729080556371373	0.22422166214751	-6.26204727050663
SEMA4B	SEMA4B	0.0643092895436421	5.20263615115135	1.21602638201766	0.232916384982187	0.462048929775132	-6.77801573939228
DYNLT1	DYNLT1	0.0641664477872759	6.28271877152148	1.58100224892082	0.123764743945381	0.312131844086081	-6.52128181445625
CEND1	CEND1	0.0641415775393971	0.274467025842506	0.284527659794945	0.777848976703794	0.889503366828282	-6.01839786624108
ABCA1	ABCA1	0.0641400189260144	2.11703277131123	0.466823327286484	0.643805928924401	0.80741356272322	-6.46828415528763
PFKP	PFKP	0.0641256503282071	8.85653812545047	1.87229689022926	0.0703775039019195	0.219442033663624	-6.3793051353182
FOXD2-AS1	FOXD2-AS1	0.0640285935146072	3.09021995066368	0.720655373598808	0.476381209161995	0.686856225178871	-6.65306500673268
VPS13C	VPS13C	0.0640143736739791	5.11517732993409	1.11885548973685	0.271574531528379	0.504090597888262	-6.85691123055223
PQLC2	PQLC2	0.0639838179334007	3.57087790172736	0.822294920095093	0.417026616210633	0.638695872508534	-6.71184719933227
CA5B	CA5B	0.0639815768651824	1.34045234524116	0.379366459779424	0.706934940163936	0.849183002446532	-6.23713476667349
ABHD16A	ABHD16A	0.0639608272691552	4.85161794386282	1.17325273266239	0.249399521899923	0.480730028249352	-6.73669999445779
MED16	MED16	0.063918575101801	6.38452141379074	1.5784993216898	0.124338684692268	0.313137103507569	-6.55871054446057
FEZ2	FEZ2	0.0638905874258135	4.54100999656615	1.05372120785222	0.299943941533061	0.534526517735168	-6.76093391242164
PRKAR1A	PRKAR1A	0.0638448275033472	8.45854352727386	2.15631477630166	0.038721167337038	0.149233697799909	-5.81545057387098
SERPINB9	SERPINB9	0.0638391810436083	5.43218913298679	1.28527276518449	0.207970439496221	0.430994149852409	-6.73616391241446
ZBTB49	ZBTB49	0.0637995877852229	2.93734009365208	0.661386636676119	0.513123874432107	0.715568647536507	-6.60631050905958
TCEA2	TCEA2	0.0637841099297991	2.56793651428198	0.56343890431097	0.577084147459576	0.764540171991373	-6.56444508161481
ACP6	ACP6	0.0636433065760815	3.2575981836631	0.701398852852155	0.488150880919674	0.695572864857933	-6.70628102559004
TFB1M	TFB1M	0.0636371396439817	4.52256211148175	1.09095596774026	0.283481963994441	0.516397656456531	-6.73144942359797
ZHX2	ZHX2	0.0636167982990088	4.47558815062564	0.993015338227067	0.328191740517377	0.560669635966921	-6.82892890373084
LOC146880	LOC146880	0.0636118396947163	5.30950932383994	0.998906304112757	0.325373721252281	0.557791383161696	-7.04096099608901
TP53	TP53	0.0636117842914361	6.15275152746211	1.50412492379234	0.142407847050382	0.342003851203363	-6.61551090698566
COX6C	COX6C	0.0635597985257794	6.71671912600527	1.67853445166844	0.10303568237448	0.278906933324023	-6.44720839897073
MOB2	MOB2	0.0635435785899174	4.93129641007594	1.12489244572104	0.2690458726667	0.501070421479307	-6.82173413156438
OTUD5	OTUD5	0.0635351045767858	6.41242682415274	1.58046468542957	0.123887828469528	0.312327543793404	-6.55701896576559
RC3H2	RC3H2	0.0634464996383186	6.34589059757104	1.42628906970478	0.163520020180031	0.372660795710975	-6.75799229760917
GATAD2B	GATAD2B	0.0634461038199579	6.4565442406173	1.58003974512742	0.123985196754668	0.31246719104497	-6.56251385933133
NDUFAF3	NDUFAF3	0.0633940999003837	5.7956518863984	1.41606700671923	0.166467706318513	0.376973231918307	-6.65625662591805
MUC16	MUC16	0.0633860821203451	-0.44996614418779	0.212195760614783	0.833307302940464	0.918695355367319	-5.8817805022851
MAP2K2	MAP2K2	0.0633422051776487	5.91176565987412	1.25477506262789	0.218695739988854	0.444326797101928	-6.89664633170476
RMDN1	RMDN1	0.0633136849687279	6.10255797396565	1.63654133250606	0.111577335117561	0.293455113153833	-6.39809538185349
ZNF519	ZNF519	0.0633003040783089	2.81105559669338	0.601890094809168	0.551510793278669	0.744959317724529	-6.61083933024963
PARP9	PARP9	0.0632818162695463	3.40800493285408	0.691311833319517	0.494381130492834	0.700369183078941	-6.75070928526552
ECM1	ECM1	0.0632763542261223	2.36309315221742	0.5195041578737	0.607003219476525	0.783401535380408	-6.51343646395832
ZNHIT1	ZNHIT1	0.0631368534088335	5.74810031337201	1.30974011652655	0.199658539431261	0.420809437488039	-6.78630801875846
ASAP1	ASAP1	0.0630957286865304	6.4450225687237	1.59519058069672	0.120552068871235	0.306955517370047	-6.53136338247873
GNB2L1	GNB2L1	0.063070787922932	10.3277214382026	2.67475504630736	0.011707135430841	0.0648545342770162	-4.90911165857638
NTRK1	NTRK1	0.0630296065374078	0.42667975704894	0.246207475431982	0.807102453380264	0.905961089836882	-6.0582572295239
CAB39	CAB39	0.0630242950100919	7.1903915768997	1.6802962146609	0.102689565961889	0.278328310468495	-6.50968025445556
SLC25A52	SLC25A52	0.0630052578328062	0.283585337345101	0.278799571271438	0.782202014402615	0.891742752934102	-5.96878400924387
RNF181	RNF181	0.0629455945009014	4.03957875611114	0.791961096577606	0.434246043695193	0.652510856780944	-6.87805761973175
CDK17	CDK17	0.0628885615081969	5.07445214248022	1.11441184282509	0.273446676396266	0.505856877595941	-6.85385738778835
CDC42P3	CDC42P3	0.0627987292669154	0.545666946574105	0.251459530263153	0.803075244898536	0.903712667286184	-6.04066390788569
SMAGP	SMAGP	0.0627970653377963	4.61298347922633	1.02434729717342	0.313393506484793	0.546979788246528	-6.82934727032183
CXorf23	CXorf23	0.0627808885661454	3.00564318864945	0.657147408902708	0.515810025210786	0.717762868610458	-6.66824149762514
CRAT	CRAT	0.0627792826023557	3.81693978014013	0.841548188605691	0.40631917179468	0.631055767738949	-6.76898093311907
HYAL1	HYAL1	0.06275374587924	2.1942713182666	0.462053935544762	0.647185365969723	0.809666002738443	-6.4933123596008
CNIH2	CNIH2	0.0627064063183109	-0.967484781481336	0.152583707525014	0.879689699685803	0.941214686949574	-5.78970358679333
GPANK1	GPANK1	0.0627057504974857	5.37611197892854	1.28871838521283	0.206784250608275	0.429657735375279	-6.73049257730023
ZFYVE1	ZFYVE1	0.0626674481083991	4.45797803739966	0.856568190099935	0.398086505630271	0.623967296318121	-6.94989797632242
FAM63B	FAM63B	0.0626396186184066	3.95950072104624	0.821644562344827	0.417391323342138	0.638695872508534	-6.82327882991409
INO80	INO80	0.0626392412527275	6.6588741956769	1.7566594563244	0.0885934914563489	0.252995245340167	-6.31534700900514
CDT1	CDT1	0.0626169026866359	7.57032732041107	1.12001869453143	0.271085985986447	0.503445402546259	-7.32310039891186
SNORA32	SNORA32	0.0625836154285619	1.47811150410707	0.369248626647456	0.71438749047495	0.85363468272426	-6.27812403282421
SYNE4	SYNE4	0.0625755048208729	3.57938845358854	0.732758163310539	0.469068039448333	0.680501125060756	-6.78619432959643
LGALS1	LGALS1	0.0625731096375395	8.9877751855148	1.57816872011437	0.124414656575636	0.313259083812641	-6.87217134022275
MAMSTR	MAMSTR	0.0625720441341666	-0.0342795329393803	0.21753205417202	0.829182184270221	0.916552260737654	-5.9454173027468
MIR614	MIR614	0.0625127944009332	3.75978253927342	0.746987155624281	0.460553891211859	0.673499544227586	-6.83112523502425
RABL2B	RABL2B	0.0625006761048446	4.19047924684228	0.881976308198031	0.384401700893044	0.611779781737654	-6.84412235840116
AHCYL1	AHCYL1	0.0624646380496428	6.92772382073574	1.90979042153945	0.0652073611811181	0.209399318767056	-6.09393103020797
FSD1L	FSD1L	0.0624401086209836	3.37900352160809	0.650516258894481	0.520027080784733	0.721293660860289	-6.76086401501886
SLC29A3	SLC29A3	0.0624293594365679	3.59497777002551	0.636643872476049	0.52890906948625	0.728129107318371	-6.86491315566318
ZNF655	ZNF655	0.0624178668075639	6.25270425162247	1.67873003617291	0.102997209901716	0.278906933324023	-6.36872379088637
NLRP11	NLRP11	0.0623837576893748	1.00163516379042	0.328597387488566	0.744612130464557	0.870633726814561	-6.17498286460883
TMTC1	TMTC1	0.0623373176806306	0.493661563962856	0.293521067367124	0.771029237798877	0.885433032622466	-6.05211664348123
SSR4	SSR4	0.062311887380321	6.57134366841031	1.72415689854456	0.0943803550136184	0.263773891251871	-6.35448271348767
ELOVL1	ELOVL1	0.062279572826998	7.06968585219834	1.60799933293379	0.11771080406926	0.302524601140046	-6.61252319684655
DESI1	DESI1	0.0622764520572172	6.50437783709313	1.62216238926674	0.114633449727323	0.298322668969049	-6.50424407646335
SYVN1	SYVN1	0.0622575431267549	5.7749377754041	1.18155013418766	0.246136947209804	0.477144988437784	-6.96491797104021
ASCC1	ASCC1	0.0622556090897035	5.04276451934819	1.06386609121911	0.295393873188425	0.529424091977132	-6.90569191718591
ATP9B	ATP9B	0.0622314768624908	3.47127293404464	0.694183586264908	0.492602866992614	0.698889489644834	-6.77623110127772
DHRSX	DHRSX	0.0622130851863691	2.7984913552857	0.576006814964679	0.568661238491443	0.758161918096981	-6.61525634270014
GS1-124K5.11	GS1-124K5.11	0.0621504207590049	5.37069884618974	1.24801009509818	0.221130288429968	0.447441866533232	-6.77483751804919
DOCK5	DOCK5	0.0621009281680203	6.68532956017354	1.58834296841592	0.122093942584657	0.309447606476316	-6.58384981151356
CCDC82	CCDC82	0.062090885733169	4.40085958836073	0.895494985698559	0.377244879498787	0.604819550369917	-6.87580733313706
DLG3	DLG3	0.0620250329450238	5.35961375066409	1.26187788559858	0.216161370409877	0.44120013601655	-6.75849124274829
ANGEL2	ANGEL2	0.0620119017237184	5.25747992095772	1.32866268204553	0.193406454859543	0.412972353994664	-6.63906355707226
RAB10	RAB10	0.0619718110872354	8.26381475832779	1.81370841988972	0.0791605793766153	0.235618166157021	-6.41857139303115
TTLL11	TTLL11	0.0619649421344853	1.42445728470773	0.370382086822085	0.713551173927923	0.853312569963289	-6.30785526243566
SOX12	SOX12	0.0619606775673165	5.48996084651327	1.07716143378629	0.289504438584564	0.523099774131487	-7.01602322597595
MSLN	MSLN	0.0619128799003219	5.24925683697415	1.06808040231037	0.293518025678491	0.527085474216768	-6.96489521886152
OGDHL	OGDHL	0.0619050891190658	3.56319800829625	0.798174073573743	0.430684498987321	0.648796861770545	-6.72636255354698
HIGD2A	HIGD2A	0.0618519024195789	5.60575167907902	1.28637006965744	0.207592121822194	0.430522375449802	-6.78397495899041
IFT46	IFT46	0.0618373293491477	4.24894546979432	0.917704428702624	0.365675307611412	0.594425204214842	-6.82604610441363
ERCC6	ERCC6	0.0618201045782754	4.59659015365772	0.977087942202691	0.335893640088502	0.56721917656716	-6.86701428723959
ZNF34	ZNF34	0.0617881069849935	2.99093608100147	0.655170861674217	0.517065055829865	0.718600245217801	-6.64817322906483
ADCY7	ADCY7	0.0617536766477782	5.6259607087092	1.2798843123452	0.209835820161442	0.433040274711585	-6.80294590516429
COX7C	COX7C	0.0617417253637549	7.08938572408059	1.46929448840822	0.151568071643376	0.355012811097139	-6.81660009661673
ZNF251	ZNF251	0.0616797565751646	4.14435059403101	0.846984659906638	0.40332714342771	0.628653002528644	-6.84887375678065
LOC648987	LOC648987	0.0616538119734716	1.3025832373266	0.401268315082529	0.690903840954432	0.839126577302165	-6.23039528371739
KIAA1324L	KIAA1324L	0.0616380989723542	4.59447654107152	1.01899942109643	0.315886261870575	0.549114679625679	-6.8343443036026
YIF1A	YIF1A	0.0615668954624793	5.04910428339826	1.24599227504749	0.221860379592611	0.448270293203172	-6.71004490629659
FAM89A	FAM89A	0.0615008477594094	3.70492805247628	0.680306567775933	0.501229060754113	0.706392202557192	-6.8446115109846
IL16	IL16	0.0614673079454287	-1.01808812058717	0.195405263068194	0.846317735981486	0.924968558141187	-5.74174979243981
HGS	HGS	0.0614146658327401	8.28521167193025	1.67361010247823	0.104008278382069	0.280635745655264	-6.65618375719125
DMXL2	DMXL2	0.0613989963707571	4.78537109602891	1.03580203807083	0.308099959672107	0.542029814534589	-6.85688374159197
PSMA1	PSMA1	0.0613665737484332	7.34225552556485	1.56941505760391	0.126440072895617	0.316388513955054	-6.70121355644676
GMPR2	GMPR2	0.0613643091828928	6.82782692452533	1.71261193532305	0.0965108563058241	0.267756469410189	-6.40945299706376
LINC00116	LINC00116	0.0612980989856649	3.69863567424194	0.772962445466531	0.445246934547646	0.661244081451789	-6.7770485032836
ARPC1A	ARPC1A	0.0612850853454296	6.63438498169737	1.45571319591126	0.155264921100766	0.360167223212638	-6.76826993849602
ZPR1	ZPR1	0.0612662298920386	5.26511154211465	1.00659071650772	0.32172263507693	0.554658053257404	-7.00699180738628
TNKS	TNKS	0.0612495527593042	6.16690659031168	1.46236941461842	0.153444220085219	0.357452726619521	-6.67603970085201
C9orf117	C9orf117	0.0612316617038569	2.64277634767092	0.550214619969218	0.586012938830842	0.770510478287892	-6.60586579747698
DAGLB	DAGLB	0.0611993497946419	5.38612391478165	1.33729022310094	0.1906063532577	0.409216301914418	-6.67323570367929
RPL5	RPL5	0.0611907150284852	8.46261596149984	1.71075680924761	0.0968569312132165	0.268385371653069	-6.60987835728537
ARF4	ARF4	0.0611727880140478	8.04236109706555	1.77287978650978	0.0858194273454785	0.247897727150192	-6.46175047240826
TEAD2	TEAD2	0.0610950785172184	4.54459498769131	0.991951197714979	0.328702549443801	0.56107208170891	-6.84499398295043
GPM6B	GPM6B	0.0609767749220954	0.230329595621086	0.226816532969102	0.822016812048708	0.912834004176983	-5.98230371356966
DNAJA3	DNAJA3	0.0609499569096443	7.64215302997089	1.8980470015392	0.0667902708843374	0.212838299814719	-6.20698316612793
SAV1	SAV1	0.0609354859243156	7.02467474576732	1.54602190834428	0.131984953391258	0.325676861675459	-6.69451080191346
YIPF3	YIPF3	0.0609209772875605	6.53844108739672	1.58922650077227	0.121894095074365	0.309105597502211	-6.56323457087078
ALKBH3	ALKBH3	0.0608570867781006	4.64068166405033	1.09513010498875	0.281677241783517	0.514750927777066	-6.75386449610407
AP2B1	AP2B1	0.0608527487183359	8.20485671331504	2.06774274105597	0.0468734002114055	0.169153894624994	-5.9599000519133
MRPL33	MRPL33	0.0608142771479505	5.93544915541076	1.35494679351891	0.184973454333321	0.402178624571626	-6.76054455167947
PBLD	PBLD	0.060798839515667	1.86503487283023	0.370024581540384	0.713814918102783	0.853412028027988	-6.41416683063711
IER3IP1	IER3IP1	0.0607235879809722	5.86033815298677	1.10361463653842	0.27803409283001	0.510443727096165	-7.05138728415732
VARS	VARS	0.0606859603003294	8.77701931218033	2.05356650848093	0.0483100975986834	0.172629010125936	-6.04673648034035
POLK	POLK	0.0606804769784604	4.62513043459853	1.00743107940366	0.321325060497184	0.554240147207928	-6.82767309006461
LOC220729	LOC220729	0.0606427401422363	2.89199685211519	0.573623040425072	0.570254085302237	0.759624036977663	-6.65689559535589
STK10	STK10	0.0606082295217001	5.58910298396832	1.19306796194726	0.241660195811899	0.471936189642427	-6.9034439511744
B3GALNT1	B3GALNT1	0.0606039360171693	3.90079797387671	0.807012302272638	0.425648753888741	0.644472631073383	-6.79805624524829
XRN1	XRN1	0.0605978188408929	5.24200313074279	1.20800115639681	0.235945723350777	0.465721557896217	-6.7886180184996
NMNAT1	NMNAT1	0.0605893996149671	4.53098630585056	0.94770303028513	0.350420545497563	0.581884974259754	-6.86415313429162
GOLGA5	GOLGA5	0.0604712899438868	5.57380294795535	1.21392080411782	0.233708381991595	0.462913025580745	-6.86420235332111
CXorf57	CXorf57	0.0604692899675903	4.17811242432772	0.815641674721828	0.420766908092156	0.641089561257612	-6.88063032223071
RTKN	RTKN	0.0603366711621471	6.25536764322246	1.43290581207136	0.161634059422826	0.369956072889125	-6.74053966928373
FGF1	FGF1	0.0603196141935488	-0.185525456844395	0.194478729522355	0.847036993594117	0.924968558141187	-5.86372781880679
RNF167	RNF167	0.0601313750576047	7.2237241899751	1.75234864777804	0.0893433526394335	0.254089793148455	-6.40324356911832
RNASE1	RNASE1	0.0600201024182765	0.151543326087928	0.25381755034066	0.801268918516234	0.902607705053636	-5.99625263936648
CCBL2	CCBL2	0.0600159145169508	4.0523517161909	0.855885590910104	0.398458349326933	0.62424179118924	-6.80938221341932
ZNF518A	ZNF518A	0.0599602740973397	6.44338182254581	1.51430123871006	0.139817200295072	0.33708544391085	-6.65480866503642
WIBG	WIBG	0.0599224672016314	5.18857821921116	1.16715000263075	0.251819274159206	0.48360176793751	-6.82083888945622
DOCK1	DOCK1	0.0599045045118358	5.85618696633252	1.35329252173162	0.185495671244652	0.402884866991843	-6.75527754647774
CASP9	CASP9	0.0599011746874845	3.15000084380979	0.537434473490515	0.594705172885007	0.77608264568945	-6.77309607097234
IFNGR1	IFNGR1	0.0598581177140916	4.8890911064485	0.995099068803814	0.327193070895587	0.559685495670826	-6.92648557965659
NMT2	NMT2	0.0598422342976925	6.0146116746814	1.34144103233451	0.189270380143834	0.40785911329034	-6.79774313456417
BCAR3	BCAR3	0.0598075369016788	5.91151395680329	1.25021484777829	0.220334625194109	0.446576931500671	-6.90276351479801
E2F6	E2F6	0.0597856956268048	4.53335106692235	0.989192162490595	0.330029455976388	0.562413419976604	-6.82415328742957
LOC283335	LOC283335	0.0597745834898805	1.07925201485691	0.318711057844753	0.752027629470661	0.874992695299409	-6.19900818987956
METTL18	METTL18	0.059748867237873	3.12798430509631	0.592982225244249	0.557383064784169	0.749208001370911	-6.71840648491019
ZNF440	ZNF440	0.0597244438687867	4.34224992934004	0.759288226803112	0.453266852228721	0.667886088881161	-6.98471455970105
ZSCAN12	ZSCAN12	0.0596300288875121	1.11553934829814	0.315351463997076	0.75455309121652	0.876447155626864	-6.20832641539566
PROS1	PROS1	0.0595537073320704	3.48579812544889	0.68265872996674	0.499761037728379	0.705193673681517	-6.7701149825911
ST3GAL1	ST3GAL1	0.0595390109225109	5.07291404960839	1.14709889768619	0.259890246735001	0.491079480902388	-6.81394617318504
C10orf54	C10orf54	0.0594828644947034	4.47304278377582	0.760326891847464	0.45265469277344	0.667052872166492	-7.02296266806272
STAG2	STAG2	0.0594011993247174	7.46391923658733	1.4957663214541	0.144564507084486	0.345708997287756	-6.82532100719229
OGFOD1	OGFOD1	0.0593965699523333	6.4636426931642	1.48391454211682	0.147667321862488	0.349813136701934	-6.69760168637076
BTF3	BTF3	0.0593943242989781	8.14260646636704	1.48141037976448	0.148329691500478	0.350682924665227	-6.92218144294534
PDLIM1	PDLIM1	0.0593261727958048	5.85377856278382	1.27988160025932	0.209836762219381	0.433040274711585	-6.85071732978775
FUCA1	FUCA1	0.0593246218526189	5.01552501351113	1.19549244143777	0.240725543709248	0.470759409796163	-6.75464926310557
MRPL42	MRPL42	0.0592902286523196	6.77521637272464	1.32156745024764	0.195732869013613	0.41615351362295	-6.96662614381244
PKN1	PKN1	0.05926086889305	7.22669543507321	1.46241415690206	0.153432039343185	0.357452726619521	-6.84942874694103
SPTAN1	SPTAN1	0.059222526729692	7.48233254849656	1.75779288072217	0.0883972177383033	0.252811393449852	-6.42518067286711
RPL30	RPL30	0.0591896572981776	9.11084802975501	2.12174961935383	0.0417393724115592	0.156681664120848	-5.94680636617238
RPS27A	RPS27A	0.0591722561878534	6.99074849201519	1.25774647116234	0.217632798929608	0.443112412470759	-7.08183018634481
AGAP11	AGAP11	0.0591637089705963	1.20371742526911	0.343857969954442	0.733214297682288	0.864704251258332	-6.23077873246152
RRAS	RRAS	0.059109272565951	5.18279282124803	0.966555897773321	0.341052985822491	0.572240047967813	-7.04409224123125
SMIM15	SMIM15	0.0590596189954589	6.93186304694223	1.43576192896521	0.16082531836981	0.368991701228437	-6.83716418361103
KLHL12	KLHL12	0.0589828663097927	5.82811855900378	1.20599449623785	0.236707735565335	0.466461161106474	-6.94000785183314
CDK4	CDK4	0.0589732730752592	8.05763121647264	2.0615888609399	0.0474923793986699	0.170783696065642	-5.9554734277558
PDX1	PDX1	0.0589731301839037	1.64748435963341	0.395925769209394	0.694801302274019	0.841310806474185	-6.33754876955473
DSTN	DSTN	0.0589159944971986	7.93255872574581	1.54111552500971	0.133172606664798	0.327250951396625	-6.81230878797956
TM9SF2	TM9SF2	0.0588328301873116	7.60621442461192	1.75976402700426	0.0880567512785222	0.25206708185058	-6.43514658878239
FNTA	FNTA	0.0588260072688485	5.00892481337419	1.09151240313888	0.283240911707329	0.516291229094664	-6.85604419124621
PHF10	PHF10	0.0587803609527615	3.41648361314853	0.696541336812004	0.491145576517841	0.698094150608329	-6.74391499827242
ZZZ3	ZZZ3	0.058686811557263	6.40931970450209	1.22770274076549	0.228560587913719	0.45674754474825	-7.02370477858699
CAMTA2	CAMTA2	0.0586616819590557	5.7310032183682	1.21236314991058	0.234295567398033	0.463497752896108	-6.91612958836235
SPCS3	SPCS3	0.0586555231692487	7.57332006836122	1.31566935840533	0.197683065314062	0.418414511724742	-7.08253991819432
SSFA2	SSFA2	0.0586490685509995	10.9048351281084	2.45204294563417	0.0198756454309012	0.0943713347528368	-5.44906316812481
PPP1R18	PPP1R18	0.0586305071855691	5.90294088570653	1.34368071249158	0.188552529482298	0.406726861069318	-6.78850988970771
IMPDH2	IMPDH2	0.0585862200853482	9.13624404061895	2.16197296768367	0.0382460330091538	0.148055948012929	-5.87201048910228
AMDHD1	AMDHD1	0.058577562237329	1.59129691304626	0.370299258748386	0.713612275909664	0.853312569963289	-6.32377741853098
MRPS31P5	MRPS31P5	0.0585600877489496	2.8225680258597	0.543446806264551	0.590608281764168	0.773420762746533	-6.66576001146482
UBXN4	UBXN4	0.0584267895762531	6.96684235261418	1.59490518171546	0.120616011709229	0.307063606430819	-6.61354469232541
FAM220A	FAM220A	0.0584064798139914	4.66589643995887	0.935267518864471	0.356692197334784	0.586968604390931	-6.92126831090577
RPL38	RPL38	0.0583964724797958	7.44128084341113	1.41234153088503	0.167552353028517	0.378769061347851	-6.94059873485745
AASS	AASS	0.0583805458620756	2.6032418312781	0.5600849297833	0.579342324030648	0.766394794761655	-6.57301079460517
ANKEF1	ANKEF1	0.0583518651082859	5.26261559200686	1.18916049974278	0.243172173620981	0.473445144829531	-6.81247087264239
IL1R1	IL1R1	0.0583063085163062	3.05310660797422	0.603941129432142	0.550163228971189	0.744124022750297	-6.69181802116255
SEC11A	SEC11A	0.0582972124138874	6.50387506850558	1.58665851637611	0.122475694605263	0.310140065371392	-6.55516239284416
ONECUT3	ONECUT3	0.0582893802133213	3.17940037964424	0.612107088121493	0.544814959529353	0.740254049148442	-6.75536791013135
ANXA11	ANXA11	0.0582381723985601	7.33911900031739	1.78824378636706	0.0832599732151732	0.243209003746714	-6.35881763160374
BRAF	BRAF	0.0582332756272954	2.87468355750345	0.56526207546022	0.575858461428809	0.763828386165077	-6.66907468100609
MYO1C	MYO1C	0.0582261897731389	8.07135030409882	1.69337907181887	0.100149505548973	0.274047739829595	-6.59965886693312
TTC31	TTC31	0.0582082805747288	4.76843413907018	0.961187679198101	0.343703073605166	0.575143548206222	-6.94515162982159
VDAC2	VDAC2	0.058157180587513	6.29092540638235	1.24749457972922	0.221316641301274	0.447678161442915	-6.97426237391218
FAHD2A	FAHD2A	0.0581385049324417	3.57109617617788	0.588831155443461	0.560130400829524	0.75148680971466	-6.87054063689157
ZMAT3	ZMAT3	0.0581249332957761	6.61820919833493	1.21462460170079	0.233443431696834	0.462644792433439	-7.07948534168514
AFF4	AFF4	0.058114765932443	6.68299608679932	1.5846732874352	0.122926866211659	0.310745553862332	-6.5875333446994
CENPQ	CENPQ	0.0580598027827794	4.85048523038992	0.96554368345573	0.341551626705142	0.572605971689318	-6.93838562294987
SNX21	SNX21	0.0580540368455069	3.76294190584823	0.702309135010344	0.487590835043027	0.69526705572033	-6.85760878537103
PROSER1	PROSER1	0.0580129798460303	6.44979305048257	1.52622580391107	0.136829978394414	0.332351224298026	-6.63951724959767
ZMYM2	ZMYM2	0.0580042590021326	4.7037911482787	1.03792672021953	0.307124938483105	0.541464886306742	-6.83034057963607
TEAD1	TEAD1	0.0580003337381991	7.8265403725812	1.75494170212953	0.0888916540931998	0.253407170100495	-6.46924210911774
TMEM243	TMEM243	0.0579701863109348	3.80128272088895	0.669188209271111	0.508200491142383	0.711597323427876	-6.88182226511849
MLST8	MLST8	0.0579650586557481	6.19897158460074	1.28037039491194	0.209667028512422	0.432877577508234	-6.92791593633811
GUCA2B	GUCA2B	0.0579648283170746	-1.22727886541387	0.156054296036282	0.876975755950236	0.940408930456007	-5.71152038250234
CIB1	CIB1	0.0579575855559162	6.07064150601676	1.36463500657878	0.181937952084352	0.398489578633932	-6.78309895396486
ACSM3	ACSM3	0.0579547869161042	1.19923711217385	0.293945605630328	0.77070776169418	0.885279127779768	-6.25152051028699
ECH1	ECH1	0.0579061372482639	5.88067316262949	1.28231541707223	0.208992652160306	0.431852510711188	-6.86163059655738
BBS12	BBS12	0.0579033901800836	2.60843429819508	0.493247236802818	0.625223913576278	0.795375314131515	-6.60498320384158
GTF3C3	GTF3C3	0.0577798219879506	6.35639902795935	1.46099850449339	0.153817813324762	0.358031133752179	-6.71058915890834
COX19	COX19	0.0577715798550149	4.78903813201313	0.935177362511605	0.356737935248172	0.586976261763288	-6.97165011885523
C9orf40	C9orf40	0.0577580986394546	4.19184089995707	0.778711883695296	0.441900353548407	0.658552079013928	-6.93225836459483
SNX18	SNX18	0.0577228521242912	5.07643164838439	1.0863399729516	0.285487263005992	0.518925766738754	-6.88441980902481
SUMO1	SUMO1	0.0576620502074143	6.80710581683616	1.39511485719121	0.172640231245145	0.385633362069947	-6.87613609110586
GPR143	GPR143	0.0576398245075266	1.1221618268305	0.277036316153204	0.783543440203064	0.892659749425677	-6.19725179204548
COQ9	COQ9	0.0576091401245811	6.08477538998723	1.47149660456043	0.150975321992803	0.354300989702887	-6.64860544548588
CENPK	CENPK	0.0576034943262065	4.33156544444377	0.836804181046933	0.408941405755684	0.63282925784209	-6.89875384655521
MPST	MPST	0.0575471883415934	5.3490363382938	1.08039398225431	0.288085120581962	0.521524596775785	-6.96945774592704
PLEKHA8P1	PLEKHA8P1	0.0575334155514038	3.78683421474553	0.74093458856465	0.464164432994513	0.676340362487772	-6.83587822578279
LINC01503	LINC01503	0.0575228688019228	-1.18902298183431	0.145046862656661	0.885588448039465	0.94463208579512	-5.70528916048449
ERLIN2	ERLIN2	0.0574784806905342	5.64002035991088	1.11171410277392	0.274587756340449	0.506786626383671	-7.00044027210513
FADS1	FADS1	0.0574347160923723	5.7906992027483	1.33314797260929	0.191946810735621	0.410838065165516	-6.76788752449391
STAM-AS1	STAM-AS1	0.0574276629020246	-0.918068082844119	0.159351987565826	0.87439841751192	0.939853309584171	-5.74186390253493
PAQR5	PAQR5	0.0574171575667357	4.58407832966965	0.860746650368285	0.395815080527463	0.621908067249077	-6.96915112964814
ELK1	ELK1	0.0573776321017641	6.4268690436817	1.36907589562954	0.180559538897659	0.396628801813081	-6.85715574134146
EIF4EBP2	EIF4EBP2	0.0573653723282779	7.16157551587963	1.66773987843968	0.105177662358855	0.28261675044592	-6.52854380134486
KIAA0040	KIAA0040	0.0573547874521876	4.93601169106577	1.079544424955	0.288457659426346	0.522000580142394	-6.8709363904729
TBC1D2	TBC1D2	0.0572921212658168	4.59190919790038	0.836904948419967	0.408885597457545	0.63282925784209	-7.00082307662164
DPP4	DPP4	0.0572731074736512	1.44430960784416	0.340052892156615	0.736050592720146	0.866351749394519	-6.26793290828363
HSPBAP1	HSPBAP1	0.0572490270823256	3.26245476838618	0.603366895237754	0.550540339203087	0.74435221218837	-6.75864674588447
NR1H3	NR1H3	0.0572360172222879	3.80895864876357	0.630207305354147	0.533057486623974	0.730741922030005	-6.92852734213713
FAM185A	FAM185A	0.057223321408482	1.82042748645025	0.399106905286352	0.692479593064357	0.839970990358377	-6.39964299276563
PEBP1	PEBP1	0.0572095141933033	8.39961339951362	1.96876959755088	0.0577388072098776	0.193596418354265	-6.16094956391894
B3GALNT2	B3GALNT2	0.0571808760041654	6.26340444099039	1.52524793808401	0.13707298635903	0.332771751250886	-6.59922869671414
POGK	POGK	0.0571526138126623	6.5587590705263	1.35982741439382	0.18343939023094	0.400305264736436	-6.88567825344659
PARP12	PARP12	0.0571498666232824	4.62780390801738	1.00285992367153	0.323491729328366	0.556715062812069	-6.85629899756388
PAIP2	PAIP2	0.0571354877594104	7.35099375875999	1.64213749230917	0.110406267330204	0.291458673567373	-6.59398542813339
TIGD1	TIGD1	0.0570876161982259	2.7865176077301	0.556846445006922	0.581526858724719	0.767272464632905	-6.63972195872941
CDC25B	CDC25B	0.057080352669991	7.55295953892178	1.58417998704292	0.123039186455546	0.310905705145099	-6.71441052789102
ATRNL1	ATRNL1	0.0570768024676671	-0.872483240945522	0.168825930634833	0.867001838445404	0.935563086546033	-5.73047403006326
NINJ1	NINJ1	0.057056356863677	5.39736583308424	1.1049853815399	0.277448679403721	0.509893141579748	-6.96463654811517
GLUD2	GLUD2	0.0570392369227726	6.70295579707637	1.61617547467879	0.115926104254786	0.299948756066213	-6.54286807697939
ESCO1	ESCO1	0.0570206422794608	5.32708091048126	0.89102618939358	0.379601094869637	0.607251242011254	-7.13327716306147
GBE1	GBE1	0.0569944392064254	5.83904380364756	1.2547783395957	0.218694565594	0.444326797101928	-6.87247611101211
C12orf57	C12orf57	0.0569865284461675	6.62753626391078	1.42616419028336	0.163555780771523	0.372682845276355	-6.81518760446009
LAMTOR2	LAMTOR2	0.0569744227312663	4.94317055914961	0.931921910944305	0.358392076886728	0.588275230064417	-7.00183711925108
MVB12A	MVB12A	0.0569597297328297	5.02563474555481	0.945575666101294	0.351488222995909	0.583038690577331	-7.02129390399204
MFSD11	MFSD11	0.056911688361478	4.55775467341724	0.984520579539012	0.332284440568532	0.564421329497398	-6.86069717959513
CLIC3	CLIC3	0.0568671354802892	1.98910058055864	0.398720407564228	0.692761512265929	0.840122546960643	-6.45149941776717
GLG1	GLG1	0.0568397743392524	8.4504356507874	1.81130917132933	0.07953934270547	0.2362042380447	-6.44482097010301
WDTC1	WDTC1	0.0568372673462538	5.28480207047459	1.03986406934079	0.306237752544964	0.540660355427478	-6.99680857271592
DECR1	DECR1	0.0568053850681043	4.590142030665	0.884930752875621	0.382830222504317	0.610230435001582	-6.94942450379661
GPR26	GPR26	0.0567750775500542	-1.11465599590311	0.168341887049142	0.867379455501487	0.935736195766734	-5.74850550726654
ZNF507	ZNF507	0.056735017172012	6.13893862812281	1.44313614257706	0.158752036416187	0.365703054543383	-6.69417742329685
TFAP4	TFAP4	0.0567312850573112	5.46368536842735	0.999521915784368	0.325080189843448	0.55775437399944	-7.06900419102595
SSTR5	SSTR5	0.0565740009385076	3.36663010171544	0.598189254237589	0.553946600528664	0.746642946552858	-6.83709238054299
SNX7	SNX7	0.0565578303688503	3.80848078231927	0.702347900043302	0.487566993147566	0.69526705572033	-6.8565547797663
IQCG	IQCG	0.0565248221162373	3.10594448868202	0.500069237836133	0.62046610046462	0.792260182084013	-6.75470401348075
NEK6	NEK6	0.056438534667667	5.44553614245461	1.24949423980047	0.220594445157184	0.446913334934867	-6.7891124766317
ARHGAP12	ARHGAP12	0.0564150085429613	7.4242168453544	1.66350383531873	0.106028280422544	0.283965636556994	-6.57248689060119
DDAH1	DDAH1	0.0563866899513163	5.35011041470654	1.00064001493392	0.324547527854939	0.55737595029012	-7.03809000255541
ZNF800	ZNF800	0.0563344281572817	5.3686435631224	1.10760573423537	0.276332036535467	0.508560583019737	-6.93139878955032
ATP8B2	ATP8B2	0.0563235063418746	5.3349770478611	1.09983601774543	0.279652412901911	0.512150004986928	-6.94236395634572
RPL23AP7	RPL23AP7	0.0562812891702482	2.75420909507213	0.487880784802533	0.628978138826347	0.797821745410547	-6.65785610128446
RPL29	RPL29	0.0562391746919237	8.91471384765887	1.77004021582833	0.0862996862483462	0.248681649340484	-6.56029702618261
FNBP4	FNBP4	0.0562270411791008	6.37058619221447	1.47281654426466	0.150620918149939	0.353787702805892	-6.69521686109786
RPL10L	RPL10L	0.0562066459991588	0.629273439137409	0.280762974878763	0.780709120661273	0.890687180037871	-6.0718999776551
CHRNA10	CHRNA10	0.0561608263899466	1.01505163151255	0.244082396206742	0.808733467403691	0.906865634471119	-6.18357849631879
FKBP8	FKBP8	0.0561084541032897	7.51240948368401	1.68300135920527	0.102159998797655	0.277249405368897	-6.5553566675096
CLTB	CLTB	0.0561034327499148	6.5730410645116	1.11729211350838	0.272232143520524	0.504339417156642	-7.18418251026508
DYNC1H1	DYNC1H1	0.0560852149884683	9.4215905364468	1.70382897207796	0.0981585260019523	0.270575122706906	-6.71671960058598
DDX49	DDX49	0.0560803719533265	6.89475788207043	1.57369438349474	0.12544658929146	0.314872702250016	-6.64005638185719
RCC2	RCC2	0.0560529355420831	8.39181239854306	1.92378232978229	0.063363778599801	0.205374729421926	-6.24484194472586
XK	XK	0.0560517910812877	3.46664697103031	0.660133298497725	0.513917246015565	0.716195360763628	-6.7837141725225
ELP5	ELP5	0.0560471109337781	6.36885587755267	1.48637216388432	0.147019567077357	0.349147033715791	-6.68559252899937
ATE1	ATE1	0.0560019759630555	6.04311659776426	1.24081898720114	0.223740449085301	0.450385895341815	-6.93609172770832
UBE2E1	UBE2E1	0.0559156234293878	6.26155816985169	1.40914402323878	0.168487713450843	0.380160670844696	-6.76151507899011
IL1RAP	IL1RAP	0.0558922324155915	2.03795843436553	0.41604472695923	0.680169134506187	0.832615337039251	-6.45081248399281
ACYP2	ACYP2	0.0558613350205144	2.85560672621413	0.484891286647697	0.63107388655956	0.799516947528281	-6.69678658357691
VPS28	VPS28	0.0558611223413785	5.78037081648041	1.02213087994838	0.314424973875791	0.547898755557617	-7.13777934977887
RRM2B	RRM2B	0.0557574185186103	7.98539716286009	1.68935460379606	0.100925216709156	0.275648742329136	-6.59317242230839
LRBA	LRBA	0.0557531584516866	7.17886405370096	1.65381148468314	0.107996060915814	0.287165405230641	-6.55279821948349
ALKBH8	ALKBH8	0.0557452815784769	5.13967630625588	1.04713202363377	0.30292534972831	0.53753540291608	-6.93747445646331
ITGB5	ITGB5	0.0557344882061068	7.15741060524257	1.45604225345479	0.155174510754981	0.360074425070068	-6.84793620136084
COPA	COPA	0.0557227904039461	8.13346714565297	1.79860024473828	0.0815715001387213	0.240142596843584	-6.43249170880291
F8A1	F8A1	0.0557125804424365	2.59142399897699	0.481749015549265	0.633280088861133	0.801033433338557	-6.60468118334031
TEF	TEF	0.0556782644722302	4.94344930760565	0.965787363322718	0.341431539545402	0.572539014728304	-6.98192569454279
EIF3E	EIF3E	0.0556454673419333	7.67885287799944	1.39705273629226	0.172061905907021	0.385083068821871	-6.98814794456
ZNF767P	ZNF767P	0.0556041904199935	3.07087328332594	0.556765990081017	0.58158118130083	0.767272464632905	-6.74191421084541
MYO1D	MYO1D	0.0555967745678823	6.1079569009132	1.16891634462557	0.251117156349064	0.482608395582334	-7.03840127253234
AKT2	AKT2	0.0555889566653311	6.75488226481507	1.48421182684124	0.147588845321162	0.34974321331953	-6.75526914072969
EGR2	EGR2	0.0555691937664104	0.947509617855269	0.272854768127318	0.786727311617579	0.894190381947521	-6.14189105306449
SCAMP1	SCAMP1	0.0555428545340062	5.77833133000277	1.13131906966819	0.266372651525181	0.498058640536613	-7.00525968096716
CELSR3	CELSR3	0.0554740385913783	4.25348220741933	0.718616335741339	0.477619720765571	0.687670356805172	-7.01159452124501
LMTK3	LMTK3	0.0554428363650423	3.95717877046853	0.730327151556481	0.470531748868336	0.682070525170648	-6.89277790631952
WRN	WRN	0.0554424210176458	5.21820584362546	1.13171558133066	0.266208347676478	0.497946931559811	-6.86702860634975
TOX2	TOX2	0.0553881125942195	3.64240870366348	0.700024962223072	0.488996847160451	0.696501325794158	-6.83232186252059
WARS2	WARS2	0.0553852786314524	3.07413042490219	0.542106003092023	0.591520745002031	0.773906308044323	-6.73117355741794
PPIEL	PPIEL	0.0553801835646484	1.43663278958007	0.310878799355614	0.757919533601799	0.877755494432254	-6.30795099050387
UNC13A	UNC13A	0.0553698622615508	6.17632437298248	1.36035866540571	0.183273006371254	0.400164940665617	-6.81999944965027
PJA1	PJA1	0.0553288428165106	4.82675020449339	1.05625922518535	0.298801050812468	0.533288021606213	-6.85705213163996
CASD1	CASD1	0.0553284232364368	2.93616504533714	0.571394369678725	0.571745303891418	0.760499502532044	-6.67544741726012
HHEX	HHEX	0.0552951594570552	3.60729600646372	0.577571751559887	0.567616754869701	0.75719333116932	-6.86244600734855
SRXN1	SRXN1	0.0552733949692934	7.84674586739938	1.81962616661192	0.0782329234238505	0.233835690729648	-6.36487277281943
ITGAM	ITGAM	0.0551993777191294	0.277530759559656	0.238977286013493	0.812655223934591	0.908286875977709	-5.99623318632907
RAP1A	RAP1A	0.0551518655522001	4.94030920538657	0.957668638577654	0.345447748241152	0.57710617155301	-6.97546241889012
ZNF280D	ZNF280D	0.0551365553004977	4.23792547206331	0.724460738320503	0.474074768554903	0.685537066633999	-6.98808626132161
PIP4K2A	PIP4K2A	0.0551322509471297	7.02865497476169	1.55551824597761	0.129710671601188	0.322067494815114	-6.68161689409661
FANCE	FANCE	0.0550280179919085	5.18430143418026	1.08473487650955	0.286186904142886	0.519524711439948	-6.91126964456461
FXYD6	FXYD6	0.0550121996521209	-0.217605416776379	0.207066961709157	0.837276559925393	0.920504761557544	-5.88196421650605
ASAH1	ASAH1	0.0550118327129709	6.43804075857441	1.28710848161823	0.20733783404824	0.430307326415922	-6.95768797459137
NBEAL1	NBEAL1	0.0549843684189946	3.11746174515614	0.58007627306157	0.565947170225813	0.756095681785692	-6.72413246220493
MCL1	MCL1	0.0549702800839835	8.53789346334036	1.83772295823628	0.0754534226817096	0.228681173070341	-6.40466902597281
MCCC2	MCCC2	0.0548799725313751	6.55479364990886	1.35935024516184	0.183588935996466	0.400448111233818	-6.88685764108004
ZNF600	ZNF600	0.0548596491607418	3.62469938134852	0.679208083585019	0.501915461769705	0.706976851257397	-6.81873919358341
IFNGR2	IFNGR2	0.0548413121325542	5.45283329675648	1.02746195397801	0.311947967136572	0.545842082851218	-7.04127959764235
HIST3H2A	HIST3H2A	0.0547796889449943	3.84399515123095	0.749631208172847	0.458981810835028	0.67244139767006	-6.85843093693313
BBS1	BBS1	0.0547377133079427	4.22616184786047	0.711523429309564	0.481942295206362	0.691050711012672	-7.01007787818595
TYW5	TYW5	0.0547140130198935	3.99563141436286	0.796657447432948	0.431552252228704	0.649556155456331	-6.8494436745712
AHR	AHR	0.054682911638245	5.8440948017053	1.08074719024738	0.287930335645256	0.521442604305207	-7.0725633401162
SSR4P1	SSR4P1	0.0546376265216917	0.271074547510754	0.219545865808832	0.827626720841699	0.915839195587918	-6.03561094436249
ZNF776	ZNF776	0.0546068666634243	4.27901611191744	0.793162906156013	0.433555727320781	0.65161063288786	-6.92435618159148
PANK2	PANK2	0.054601777880106	5.92891045868535	1.11679104973323	0.272443150310621	0.504523044522079	-7.05229372671034
DHTKD1	DHTKD1	0.0546002991424319	4.46471846723719	0.826121187233475	0.414884913922345	0.636973918092955	-6.95716948072474
MPL	MPL	0.0545931926625935	-0.614146749759349	0.199083851983036	0.843463418067629	0.923232303736421	-5.86561085842323
ZNF546	ZNF546	0.0545693131600855	0.338605891982253	0.220156218525852	0.827155425364583	0.915678036418638	-6.03671333368538
RPL41	RPL41	0.0545648882601926	6.52618771257523	1.33763536558841	0.190494989691887	0.409201912152757	-6.91054941161133
CLIP1	CLIP1	0.0545337382173368	6.50055124234725	1.33353923342856	0.191819886559561	0.410627917182567	-6.90923663091357
APBA2	APBA2	0.0545137867024726	-0.725816864062539	0.187770250478866	0.8522486562775	0.92812535652387	-5.79621793117704
SCRN3	SCRN3	0.0544356178268945	3.11957524511425	0.569069398024178	0.573303025570247	0.761649649090768	-6.7409263382842
TCP11L1	TCP11L1	0.0544159387985577	4.14718198624781	0.663621544003706	0.511710823016763	0.714588088775732	-7.00684854741086
SMIM7	SMIM7	0.0544088963970015	5.39132494118983	0.961328539122501	0.343633360794795	0.575143548206222	-7.09234529253132
ZNF217	ZNF217	0.0543580757311326	5.65013619084292	1.03626929532585	0.30788535048492	0.541952448092387	-7.07502244415767
RPS4Y1	RPS4Y1	0.0543256722430594	6.62529862842155	1.57479284685417	0.125192601636846	0.314550439686576	-6.59213205448296
RBMS2	RBMS2	0.0542842877190699	5.89714477760354	1.32225859099497	0.195505314455622	0.415884656015425	-6.81330697713139
FAM45B	FAM45B	0.0542825079095275	3.94364740179228	0.786070957647459	0.437638933235548	0.655789177326717	-6.83740482046591
ZFC3H1	ZFC3H1	0.0542451705335263	6.00538220079502	1.26106767416829	0.21644933921758	0.441568956559779	-6.90986060533992
CHMP4A	CHMP4A	0.0542351825068637	5.09419210981392	0.879058369086959	0.385957813851014	0.612774230807219	-7.10267873486865
CD99	CD99	0.054196874973246	5.24657448112133	1.11837652598916	0.271775879612699	0.504202310352763	-6.89140336688954
SPATS2	SPATS2	0.0541637299396736	6.59932844712347	1.41530361357227	0.1666895113606	0.377325012942109	-6.81890531355098
EIF2S3	EIF2S3	0.054146781190437	7.88355534243845	1.62335741297803	0.114376855785825	0.297976319951146	-6.68672000265071
COA6	COA6	0.0540976673507574	4.12935987380672	0.698819029003963	0.489740075907429	0.696877656996626	-6.95836842898848
DESI2	DESI2	0.0540704662096188	6.89665893942752	1.35459910360553	0.185083117645984	0.402294614606446	-6.94950692110406
OCRL	OCRL	0.0540449467615081	5.87646133214017	1.08875056157535	0.284438795329065	0.517546748454707	-7.07995648381715
PRKAG2-AS1	PRKAG2-AS1	0.0540094579370515	-0.306975241934946	0.196314175158716	0.845612288039907	0.924459451828641	-5.8603222828272
SBF2	SBF2	0.0540059585149315	4.771436342351	0.942693579454048	0.352938119477167	0.584129664031016	-6.95303208719245
TSPYL2	TSPYL2	0.0539513716015483	5.00810650405053	1.09340377674621	0.282422641257686	0.51558551950531	-6.86764247832965
RHOB	RHOB	0.0538900063267382	7.45794647109721	1.40893557296392	0.16854883325762	0.380179535956998	-6.95154623056079
LPAR1	LPAR1	0.0538472993088557	2.44814221326364	0.446510806767964	0.658251417785934	0.817079971936139	-6.55254392522922
HLA-A	HLA-A	0.0537455833005227	8.38980278427297	1.71776609294928	0.0955547802705409	0.265851197701858	-6.59404663960136
FAM118A	FAM118A	0.0537360938566818	4.85131738910479	0.919680518687982	0.364657255821433	0.593562343426182	-6.9956244658661
BOD1L1	BOD1L1	0.0537097566815521	6.14435162555143	1.13790101480587	0.263654726493936	0.495505798134551	-7.08234174487235
MAGI1	MAGI1	0.0536040989007227	6.12789188011073	1.17403290483976	0.249091412422741	0.480525116025345	-7.04217614604109
GOLIM4	GOLIM4	0.0535968427127562	5.67359455700747	1.10001988362982	0.279573511229188	0.512150004986928	-7.01908375778543
NDUFV2	NDUFV2	0.0535866996831311	4.72241533463915	0.786022181323838	0.437667096368044	0.655789177326717	-7.0624725380957
EEA1	EEA1	0.0535682972080314	5.1344092653666	0.939875606054555	0.354359589356154	0.585152040352677	-7.03843226898191
YEATS4	YEATS4	0.0535358490996227	5.32731570421336	0.905124861692944	0.372199626145501	0.600263587625638	-7.12146045287472
CNKSR1	CNKSR1	0.0534850940467684	4.95540989720087	0.829162723036104	0.413187323133378	0.635573566495109	-7.11814177301814
ABRACL	ABRACL	0.0534619637537692	5.2453669544059	0.950906294530858	0.348816966705116	0.580265261133467	-7.06042591511198
MIA3	MIA3	0.0534464121901559	5.66177590021486	1.12927708639315	0.267219952606942	0.498982813810929	-6.98053892640608
TXN	TXN	0.0534143103451195	7.16517095563534	1.37869493750028	0.17760174669814	0.392651319504662	-6.94955045412078
AZIN1	AZIN1	0.0533917859101072	8.35163886984248	1.62683858294047	0.113632081352671	0.296956565993345	-6.7289177312896
SPOP	SPOP	0.0533821594952761	6.99731253306824	1.36647907951161	0.181364578207162	0.397843655588167	-6.94531100723368
TSEN2	TSEN2	0.0533550174245354	4.4448532904429	0.899236269862344	0.37527953234864	0.603174561667794	-6.89833300736599
AGGF1	AGGF1	0.0532264606104826	5.38664074436825	1.02333728173152	0.31386325373531	0.547307158921669	-7.0285886863526
FAU	FAU	0.0532039538361611	8.00895621392956	1.28831294951662	0.2069235582301	0.429823184946941	-7.17335142997336
MAN2B1	MAN2B1	0.053092646092074	5.53091049994038	1.05640250012099	0.298736623826236	0.533239648251554	-7.03872210739673
NOMO1	NOMO1	0.0530132612230236	6.45179483369274	1.28484516844889	0.208118003762134	0.431081949175501	-6.96314238157104
COL4A3	COL4A3	0.0530063029809049	0.551131140575296	0.261510383593208	0.795383722592997	0.898880497127523	-6.0888839992226
MDK	MDK	0.052984408006342	8.23139153842726	1.69645058791391	0.0995608305596194	0.27312319243573	-6.61176733481799
SNORD83A	SNORD83A	0.0529615022920922	0.334539754686863	0.245005120985253	0.808025161883195	0.906427095463663	-6.0206036804247
GTF3A	GTF3A	0.0529490025290729	6.45498792118486	1.32198962058842	0.195593847426818	0.415964468321963	-6.91553455144308
MYH15	MYH15	0.0529120245754564	4.85960061652492	0.865628971281469	0.393171447917927	0.619557498150599	-7.04569809193021
COX17	COX17	0.052911521556247	4.26656000637664	0.638670816303349	0.527606260920037	0.727016629607461	-7.04194524518798
SENP6	SENP6	0.0528976685621174	6.98490295745456	1.47268000656805	0.150657547691681	0.353787702805892	-6.79485399483865
NAGK	NAGK	0.0528893353708084	4.81093383725605	0.925094289707729	0.361877677490183	0.59216824069526	-6.98749017517505
RBM18	RBM18	0.0528142664377627	6.46434118903542	1.32449010482383	0.194771986890429	0.414772302385387	-6.91015226176667
ARHGAP29	ARHGAP29	0.0528017715619331	9.23372696828285	1.61270414129236	0.116681092335255	0.300967128220773	-6.83863983804952
TMEM179B	TMEM179B	0.05279976387888	5.32734946593114	1.03822940509315	0.306986210135442	0.541464886306742	-7.00940234166194
ZFR	ZFR	0.0527977240816662	7.89279742785892	1.73439974317397	0.092523340669523	0.259942808734917	-6.51145527589921
ZXDC	ZXDC	0.0527911016057399	5.43451219152246	0.948547779103085	0.349997182886542	0.58144299440698	-7.11895095954053
VPS16	VPS16	0.0527729661178085	4.86404329068085	0.908707262335024	0.370333978626982	0.598999383294883	-7.00617857221393
GSTP1	GSTP1	0.0527627285910857	8.91597480934779	1.88852241229623	0.0680983363938568	0.215032236248071	-6.35762998782608
CAV1	CAV1	0.0527231471758514	9.36510232079317	1.53769927481925	0.134004660273584	0.328730182233636	-6.96431783943785
ZFYVE9	ZFYVE9	0.0526987736925966	4.98296107460756	1.04723448099429	0.302878833375225	0.53753540291608	-6.90990957269136
SMS	SMS	0.05269260866487	5.95733575499683	0.92176025295918	0.363587813944344	0.593163870603318	-7.25895903159735
VRK2	VRK2	0.0526885765218887	5.09750007968982	0.879361304750449	0.385796073490176	0.612770261473502	-7.09021632123715
CLU	CLU	0.0526617310660464	8.07983413617055	1.76923387550693	0.0864364770857288	0.248856984048853	-6.47758924341428
UHMK1	UHMK1	0.0526469349304088	8.53189541786617	1.35678541920547	0.184394378824858	0.4014082721729	-7.13622637703851
OCEL1	OCEL1	0.0526261037632019	3.11970942493685	0.624877737037344	0.53650543911764	0.733147126606765	-6.72351426865481
TARID	TARID	0.0526117420358694	0.0169020553894839	0.172680324147854	0.863996051412597	0.934083358799227	-5.94903341103686
TRIM29	TRIM29	0.0525876192504301	-0.144311459220694	0.177076001106227	0.860570670918919	0.932850772034795	-5.87456906316659
ARL8A	ARL8A	0.0525204757495774	4.82347605961972	0.943221428744504	0.35267227729969	0.584012706782104	-6.95762391583841
PINK1	PINK1	0.0525073026077989	3.58835847624987	0.646072632520088	0.522863379215987	0.723316527976597	-6.84564544048734
TTC30B	TTC30B	0.0524320996435272	0.479553783455569	0.242188356055809	0.810187891700283	0.90738819889824	-6.04825254188898
ADAL	ADAL	0.0524210170755601	2.98751920189919	0.525716808759866	0.602728612865297	0.780583381501936	-6.70067709594765
BMS1P20	BMS1P20	0.0523460823120074	5.12996065591838	1.09288222457053	0.282648114050433	0.515733538370183	-6.89198575686578
RNASEH1	RNASEH1	0.0523339765034727	5.31611909664263	0.954829471192931	0.346859658049711	0.578585398080118	-7.08595031047702
GABARAPL2	GABARAPL2	0.0523194422383018	6.07699939561858	1.270316873084	0.213179111292536	0.437159460748738	-6.90732052435456
GAS6	GAS6	0.0522991646057092	7.44545488257724	1.37690204972997	0.178150164092895	0.393518613373506	-6.9939638258559
ROM1	ROM1	0.0522789980764582	1.10563329531151	0.26781520188349	0.790569451830376	0.896155173413548	-6.19706656312825
PCTP	PCTP	0.0522577986539439	4.14190038570123	0.797520807184407	0.431058141961163	0.649085969034479	-6.89411969259503
TRIP4	TRIP4	0.0522451352107853	5.03966214009143	0.935819178942395	0.356412414731014	0.58691380466367	-7.0203392018919
DHODH	DHODH	0.0522173977221132	4.99370476079796	0.973617286280772	0.337587971137086	0.568764073541927	-6.9696947380327
LAMP2	LAMP2	0.0522143101201666	6.37210115724551	1.25745596231973	0.217736548677544	0.44319733166492	-6.97870900971461
VAMP7	VAMP7	0.0522077840530439	6.04170550551031	1.21625321566318	0.232831182384812	0.461944049816944	-6.96489160421523
ATP4A	ATP4A	0.0522060233158307	1.23580089517862	0.292541698586328	0.771771009227637	0.885447674703463	-6.23189200294955
TRMT61A	TRMT61A	0.0521930018370513	6.25873131120838	1.20272671458383	0.237952546158503	0.467367064471616	-7.03709524734089
GRB14	GRB14	0.0521401745272803	1.4591217802671	0.316222701189632	0.753897902536581	0.875828535822096	-6.2971343639051
TMCC1	TMCC1	0.0521213435490284	4.41635658674293	0.871258876490586	0.390136968114002	0.616648618591077	-6.92243461691445
TAPT1-AS1	TAPT1-AS1	0.0520928275304593	8.99116334255819	1.53135439103259	0.135561177645009	0.330696763237569	-6.93963430198231
DOPEY1	DOPEY1	0.0520859595243517	3.62524497907429	0.593960533655445	0.556736585197926	0.748761705047799	-6.88804278630393
DOK1	DOK1	0.0520769395780625	4.47887983475026	0.730090788949887	0.470674203328459	0.682089363150143	-7.04574556846062
DBI	DBI	0.0520605111793238	6.6371164881928	1.42938316123707	0.162635963315276	0.371356881554316	-6.80061440383203
SNRNP27	SNRNP27	0.052051324325979	5.19086329355227	0.885493348223516	0.382531444363461	0.609890274034233	-7.11642879665068
RAB13	RAB13	0.0520166840340379	5.29108206531673	0.977040690516494	0.335916669205203	0.56721917656716	-7.05253804580007
ANO6	ANO6	0.0520042398174403	6.55561783981451	1.31961923496679	0.196375403531938	0.417005854676099	-6.93888538453997
TNIP1	TNIP1	0.0519640989059975	6.05340727835631	1.29335745877036	0.205195339515636	0.427988679819296	-6.88291970735074
LYPLAL1	LYPLAL1	0.0519316545840947	4.4814462508233	0.868530283654184	0.391605793915914	0.618070440541826	-6.93178034741678
ANKH	ANKH	0.0519083978045582	5.45371519809356	1.01898346819982	0.315893718194404	0.549114679625679	-7.0563926885392
LOC101929224	LOC101929224	0.0519083439130515	-0.237201149531418	0.157435714992045	0.875895928354693	0.940214650012652	-5.95972347446363
CFLAR	CFLAR	0.0519032677884192	6.38145036305421	1.27840610233266	0.210349760250237	0.433660465323974	-6.96349055413847
AIDA	AIDA	0.0518781167315039	4.67410023177513	0.833346461042587	0.410859281882178	0.633698214428443	-7.01103138290598
ZGLP1	ZGLP1	0.0518553778190532	1.5523366549784	0.33472258686331	0.740030126483104	0.868260689583978	-6.34188287947552
CDKN2AIP	CDKN2AIP	0.0518442954530265	4.32733762675393	0.797620751751072	0.431000964796213	0.649068281231527	-6.93486412954272
ABI1	ABI1	0.0518224341379652	5.77648700364699	1.20405524539284	0.237445879992405	0.467013943757088	-6.92305344164438
ELF2	ELF2	0.0518137118258983	4.80042483026666	0.879996041982034	0.385457321648458	0.612510750736764	-7.00385200716339
SLMAP	SLMAP	0.0517776290282561	6.48623702428812	1.24076920772431	0.223758597685743	0.450385895341815	-7.02374203031731
U2AF1L4	U2AF1L4	0.0517150693273711	2.90545494375008	0.427274328075902	0.672056127280455	0.826589694426297	-6.76981234469303
LINC01521	LINC01521	0.0517000564302654	1.49045630016897	0.31318568945376	0.756182600251474	0.876842854459282	-6.3162714873026
STOX1	STOX1	0.0516494145079176	2.4623353581447	0.472228353466478	0.6399854115395	0.805008326958245	-6.56065640346554
ABCD4	ABCD4	0.0516438277373039	4.74699843420466	0.766872641647883	0.448808089150529	0.664525352412169	-7.10232023615058
DDTL	DDTL	0.0516284419261399	1.23933617009154	0.265143391895907	0.792608598456062	0.89691448567803	-6.27560658507904
UBC	UBC	0.0516249377640836	11.763871115569	1.968396194357	0.0577836466347129	0.193701304427533	-6.4859495982377
PEX12	PEX12	0.051611016830662	4.18205057738775	0.706248030429576	0.485171644936689	0.693442105963432	-6.98285387843728
BIRC2	BIRC2	0.0515909414962641	5.96811376099422	1.16497766608377	0.252684739290423	0.484383049811119	-7.00583688445736
DGKH	DGKH	0.0515893298473218	5.5505402541851	1.10505433290669	0.277419255124465	0.509893141579748	-6.98110633058473
GOLGA3	GOLGA3	0.0515495006006792	7.17258906679093	1.50469881500291	0.142260727730849	0.341822909029706	-6.7810154755142
ZNF593	ZNF593	0.0515390626510253	5.49047228345768	1.07749188877408	0.289359119396173	0.522969479925759	-7.00179983140529
TIMM10	TIMM10	0.051527843519259	5.44190231090282	1.00219483728179	0.323807801079817	0.556841845694192	-7.06682357209331
EIF3M	EIF3M	0.0515243859913892	7.82637600901988	1.60697234567336	0.117936564742887	0.302995810192705	-6.70223442914154
TFAP2A	TFAP2A	0.0514656041606927	3.82375953006756	0.633924370986692	0.530659707123529	0.729216720263535	-6.91577956123072
SENP8	SENP8	0.05146358344013	3.17234004214616	0.509091262987066	0.614199434208284	0.787488227947386	-6.77429478797254
ESR2	ESR2	0.0514279492756015	-0.438135717017738	0.158602232330886	0.874984273440112	0.939970297371354	-5.8193105210252
ZBTB43	ZBTB43	0.0514218064280527	5.06108283844186	0.992883499951984	0.328254996258865	0.56071008268178	-6.9768203515522
ATG14	ATG14	0.0513218694334507	5.35297001472472	1.16030287018529	0.254554551074843	0.486027363130918	-6.87183756555318
TIAM2	TIAM2	0.0513189096599183	1.15607293661133	0.284257993762072	0.778053745780207	0.889503366828282	-6.23328228407486
TARBP2	TARBP2	0.0513121909497745	5.22520260002442	1.02097001362711	0.314966145415709	0.548342314838515	-6.9993144653724
N4BP2	N4BP2	0.0513022692068716	4.82378116182526	0.836349537998075	0.409193261139987	0.63282925784209	-7.05608447710713
IFT81	IFT81	0.0512970589558419	3.19500498551869	0.554857628910965	0.582870420961255	0.768075051122805	-6.75962783935006
ARL5B	ARL5B	0.0512802436377178	5.74168430922238	0.929362329651524	0.359696180457945	0.589873660491581	-7.2050812335864
CD109	CD109	0.0512727289045567	7.25544094662054	1.31254569229229	0.198721917027392	0.419556676307129	-7.04926766757947
ASPSCR1	ASPSCR1	0.0512716073905621	4.5697295719364	0.899481769421293	0.375150800204623	0.603171222431178	-6.93829177060994
SLMO1	SLMO1	0.0511511795984099	2.5912261821558	0.462813700993037	0.646646507627449	0.809412883693127	-6.63276442502295
WDR7	WDR7	0.0511444759715243	4.69070419092227	0.951148970130608	0.348695680736964	0.580157818876093	-6.91309834587092
BIN3	BIN3	0.0511349592842287	4.61705311437428	0.751109768646901	0.458104074874729	0.671964365270559	-7.0709008929001
TTC5	TTC5	0.0511182900762073	4.97867985153935	0.90823277239941	0.370580733985128	0.599034291838659	-7.04170908230159
ELL3	ELL3	0.0511123093245391	4.1753740462321	0.762355245418828	0.451460650893918	0.666019712549457	-6.93776396815416
FOXA3	FOXA3	0.0511068559985057	3.48151746519758	0.55330162793393	0.583922647929019	0.768813232907328	-6.87359544887533
SPRN	SPRN	0.0510901434828082	2.44401779701222	0.373753184636724	0.711065964492405	0.851764610393385	-6.60577237558491
ZBTB48	ZBTB48	0.0510496224519579	4.78686576991462	0.76529113604841	0.449735674781836	0.664893714186989	-7.10916905226137
CYP51A1	CYP51A1	0.0510387331891011	6.002974212376	1.04691946120812	0.30302187041667	0.53753540291608	-7.14279707336463
LY86-AS1	LY86-AS1	0.0510214429968899	-0.194965935697741	0.19561077244888	0.846158219505892	0.924947397251774	-5.90461370817524
OR51B4	OR51B4	0.0510041908473848	5.16067103062543	0.951327082805176	0.348606680305555	0.580093855426077	-7.04977819860013
HIST1H4E	HIST1H4E	0.0510028410361769	-0.336224852426355	0.16386705660423	0.870871896307736	0.937897390513239	-5.88107047050753
NGRN	NGRN	0.050950109226418	7.342819935725	1.53977511268089	0.133498573565083	0.327865600934989	-6.7492511602065
IRF2BPL	IRF2BPL	0.0509357743815846	5.95141910204645	1.01716168903381	0.316746007304017	0.549857755871694	-7.1859250695602
PDE8B	PDE8B	0.050892326931532	0.723579561851405	0.251826953874007	0.80279371270128	0.903538189173089	-6.10536429217927
TXNL4B	TXNL4B	0.0508788343369138	5.10429330002299	0.945095836979092	0.351729336835736	0.583235496213111	-7.04048494519371
TTTY15	TTTY15	0.0508551039815515	3.63652093087815	0.584889348740302	0.562745589161662	0.753933442643723	-6.9047664420099
SRI	SRI	0.0508387161034274	5.49937390953497	1.1276300818527	0.267904774332432	0.499811375148532	-6.9437850538956
TDRKH	TDRKH	0.0508053989650987	3.01254970901856	0.546216552306641	0.588725525129025	0.771798455146371	-6.73000338590549
AUH	AUH	0.0507990611797822	3.93579977271214	0.650236573441183	0.520205354294861	0.721293660860289	-6.9435327778056
MIB2	MIB2	0.0507973030584523	6.31654010306363	0.989433885740172	0.329913058660662	0.562399220747509	-7.28112896829537
CGGBP1	CGGBP1	0.0507958589279816	6.14630133923592	1.30167465237154	0.202369953297359	0.424436218843125	-6.88451961225798
NAV3	NAV3	0.050771752877607	4.78515697604411	0.817998593297062	0.419439551696104	0.640136766393747	-7.06512164886316
SMIM13	SMIM13	0.0507648625698436	6.06926362367375	1.15573232871399	0.256392392502056	0.487825024860417	-7.03981406853809
UNKL	UNKL	0.0507504541122947	4.7274168630742	0.844510640580833	0.404687032353091	0.6298217463212	-7.04104507267123
ZNF823	ZNF823	0.0507349847568122	2.8509143737685	0.437070443794349	0.665011257662768	0.822169023272838	-6.69835889495547
MPRIP	MPRIP	0.050716085312386	7.5820887433208	1.49330485600061	0.145204580747349	0.346584528460406	-6.84989801759807
SLC25A4	SLC25A4	0.0507137664156279	5.86635100344871	1.19998013710911	0.239002552463546	0.468359426830388	-6.94748793106971
EMC2	EMC2	0.050575414276802	4.97577258199868	0.921398689740929	0.363773589392589	0.593163870603318	-7.01430731814496
MSRB3	MSRB3	0.0505022349677891	4.44676589805986	0.806720942826982	0.425814185431442	0.644643414376692	-6.97317010367922
HOXA10-AS	HOXA10-AS	0.0504897431515017	2.13902766836571	0.375780483435713	0.709572963840357	0.850689681495945	-6.51379625549967
GCH1	GCH1	0.0504378922633699	5.28776199150599	0.958689094371337	0.344941217440766	0.576462179620566	-7.07008192101456
ZNF678	ZNF678	0.0504329884845092	3.87866034286232	0.641264395984826	0.525941753442662	0.726002882264281	-6.91728670024669
CDC42SE2	CDC42SE2	0.0503903536992785	6.12265903108864	1.15229619074387	0.257780427466553	0.489094874923209	-7.05513021355583
RANBP6	RANBP6	0.0503800637296461	5.70270290569168	1.164335600132	0.252940955491714	0.484614111721888	-6.94790808914804
C10orf11	C10orf11	0.0503624210405386	-1.47898184524898	0.116292129862068	0.908151647452178	0.957341889265713	-5.69337367246427
CKS1B	CKS1B	0.0503517435863623	4.68488151546186	0.82839916669816	0.413613085791046	0.636091513099749	-7.0346924593389
GBA	GBA	0.0503111240244505	5.22780310986784	0.941878388254487	0.353348937289915	0.584250900639517	-7.07905420290784
NCKAP1	NCKAP1	0.0503097069683847	7.85208847053903	1.42760139027736	0.163144596053138	0.372260767472656	-6.9672697292794
ANKRD46	ANKRD46	0.0502391096454802	4.37867934941268	0.743094464932078	0.462874109453028	0.675010962718731	-7.00128061405608
IMPA2	IMPA2	0.0502366964856322	3.08151939475774	0.531183271046708	0.598979203670178	0.77895647941342	-6.75800438859826
APBA3	APBA3	0.0502308077594718	4.40839855405467	0.826727002917821	0.414546442262959	0.636636033603235	-6.96640619703063
HIBADH	HIBADH	0.050225735543493	4.92230150573001	0.913330351467029	0.367935369536116	0.5963910313446	-7.01561116457527
ARHGAP5-AS1	ARHGAP5-AS1	0.0501684732678541	1.30905071126827	0.292430683025946	0.771855105940426	0.885447674703463	-6.25167383714828
PQLC3	PQLC3	0.0501683724712763	3.47570086926254	0.622393332255994	0.538116727849796	0.734576121802984	-6.81686293701855
ZNF48	ZNF48	0.0501371394802068	5.11281567857384	0.990329768252143	0.329481906081706	0.561798304354856	-7.00017137445379
TRAK1	TRAK1	0.0500910506052308	6.05163444723418	1.18420105520996	0.245101227711899	0.476300495146886	-7.01770336270021
PPM1K	PPM1K	0.0500357599086099	2.99142078446274	0.513363395805109	0.611242252502592	0.785321029664402	-6.73121923058574
FAT2	FAT2	0.0500185146225538	-0.483802683013412	0.169572299326118	0.866419635980693	0.935263088318525	-5.82179847346373
SMCO4	SMCO4	0.0500062956513427	3.72393293719717	0.646339387952047	0.522692878781721	0.723205353423064	-6.86959438009097
SARNP	SARNP	0.0499342452751379	4.65030847450747	0.785242209386506	0.43811759549684	0.656051366404292	-7.04386702159075
C1QTNF6	C1QTNF6	0.0499144919297601	3.07181839111137	0.551471817611011	0.585161219637329	0.769815685539458	-6.74921677675055
HM13	HM13	0.04990979549674	7.42450385569915	1.63602153807729	0.111686627958665	0.293590957432466	-6.61492680843656
NAPRT	NAPRT	0.0499087400080969	6.50329032231515	1.12191039293387	0.27029282123752	0.502615020553447	-7.17200811107186
LIAS	LIAS	0.0498886980620923	4.84543995742234	0.837379412399861	0.408622887474153	0.63282925784209	-7.05033250622915
SYNPO	SYNPO	0.0498388491772011	1.95491998103868	0.340325659303041	0.735847146789183	0.866341012457936	-6.47696860501661
MCTS1	MCTS1	0.0497860526024141	4.92490510401478	0.874268567220964	0.388520899928368	0.615588683305671	-7.05064865168934
MTRR	MTRR	0.0497751244571312	6.10375204841813	1.10551195276974	0.277224027036192	0.509676962329955	-7.10723004435008
ARL6	ARL6	0.0497722192907013	1.57798033688354	0.290827299265173	0.773070016885653	0.886266812769411	-6.33927983644484
RAET1E	RAET1E	0.0497545508288386	2.82224664493453	0.504598782120435	0.617316246475166	0.789740815128249	-6.68089626846251
SDHAP1	SDHAP1	0.0495967644103252	3.13058038382375	0.48313779464196	0.632304597956972	0.800508266815353	-6.77155255244998
TMEM173	TMEM173	0.0495787265020917	3.94852030176741	0.723745300855353	0.474507905565216	0.68591741743829	-6.90788974873904
QPCTL	QPCTL	0.0495757629955971	3.86411987301397	0.636984681821982	0.528689895985168	0.727901806399354	-6.93456376647652
BTD	BTD	0.0495064812217454	3.03065672084948	0.495864420775352	0.623396682168653	0.794463452641778	-6.7283839884143
PRDX4	PRDX4	0.049492718745789	7.44531557054495	1.41487147612551	0.166815172675091	0.377480505451878	-6.93707159999365
UQCC2	UQCC2	0.0494648858385021	4.78054663856425	0.785064834134334	0.43822008354142	0.656067309394978	-7.08943937190081
RAB30	RAB30	0.0494351998519986	3.03493249468083	0.484764716494182	0.631162685658624	0.799558546728565	-6.73520965252344
PSMB1	PSMB1	0.0494252418414263	8.33587150842259	1.62511879988969	0.113999516602597	0.297535822744118	-6.72902574891096
DIAPH3	DIAPH3	0.0494103286980789	5.82056044495241	1.04040750552726	0.305989212316413	0.540379218339257	-7.10641273350601
CBARP	CBARP	0.0492957174572624	3.52430706480199	0.554263850197331	0.583271847327868	0.768306460655871	-6.88357934354469
DENND2D	DENND2D	0.0491996333882838	4.61807621461353	0.76685416495684	0.448818919539029	0.664525352412169	-7.06677176229997
TOR1A	TOR1A	0.0491839309241855	6.03335992478774	1.16145297094191	0.254093604293382	0.485455379050488	-7.03112266879771
ORMDL2	ORMDL2	0.0491670253868115	4.51256927660416	0.711238875773737	0.482116172388626	0.691050711012672	-7.08028468222945
SATB1	SATB1	0.049135416640493	1.06404637327099	0.270436774968699	0.788570105271772	0.895192755061339	-6.22204758449357
ZNF394	ZNF394	0.0491278269267346	4.60480743350634	0.815078224625776	0.421084611076809	0.641415024326431	-7.01284553835706
USP36	USP36	0.049098697778589	7.26800456935456	1.17080015601153	0.25036992288525	0.481820459086957	-7.22692050296294
USP1	USP1	0.0490954804905157	6.99864731801054	1.36103406574409	0.183061645178129	0.399969678033328	-6.94756062598773
FNDC3B	FNDC3B	0.0490943087429585	5.89720949890778	1.01905833957604	0.315858724644219	0.549114679625679	-7.15401411201675
CSNK2A3	CSNK2A3	0.049094141887283	7.47628000816893	1.38349619263252	0.176139600238077	0.390458722824113	-6.98495932151667
PDF	PDF	0.0490504410207304	4.40549490407692	0.484314480822944	0.631478607248553	0.799887832410682	-7.20274648114763
ATL1	ATL1	0.0489237194563872	2.13275011909828	0.338769060802232	0.737008410592916	0.866351749394519	-6.51886900344628
PAPD4	PAPD4	0.0489055078520413	5.67455201113074	1.05431370581634	0.299676861795023	0.534367433126474	-7.06546613531011
NARS2	NARS2	0.0488998503850753	5.50937827084626	1.08516021230204	0.286001387598083	0.519524711439948	-6.9924729955879
SCYL2	SCYL2	0.0488946824747511	5.58666137340565	0.990613871898606	0.329345258210097	0.561683269388912	-7.1078699965669
RBPJ	RBPJ	0.0488809994004122	6.64773682323118	1.271624618925	0.212719763492325	0.436921391953272	-7.01527875475807
STAMBP	STAMBP	0.0488644083941367	6.20927644340606	1.03034865380767	0.310612341602412	0.544342115025332	-7.20950344645834
SPRYD7	SPRYD7	0.0487854039327975	4.99929850903499	0.905793355413343	0.37185102458412	0.600171947436972	-7.03429804836506
NUP210	NUP210	0.0487769416955324	7.55471148537299	1.29704976141469	0.203937361547259	0.426346661461178	-7.11195539353363
PURA	PURA	0.0487686451559726	5.36317306603054	0.919885515424623	0.364551750909963	0.593562343426182	-7.12134442558398
NEB	NEB	0.0487259016078263	2.13770147296965	0.343789812457685	0.733265068692374	0.864704251258332	-6.49809049257178
MMP11	MMP11	0.0486711696268649	2.03732595891425	0.300067401054763	0.766076725634327	0.882362203159162	-6.49846271359831
MAP3K10	MAP3K10	0.0486518956547863	3.55603193094103	0.597825284492514	0.554186454683985	0.746667472469831	-6.87089640733508
MYL9	MYL9	0.0486433672495084	6.03653013501041	1.02048499838062	0.315192439189726	0.548429470064988	-7.18901937260886
MIF4GD	MIF4GD	0.0485613334820651	3.84179368987118	0.562273214506543	0.577868494701733	0.765082678510208	-6.98952813275688
TBC1D20	TBC1D20	0.0485507278491739	5.95817089009038	1.1208778062788	0.270725564649974	0.503103036180303	-7.06845377196626
EEF2KMT	EEF2KMT	0.0485443593007573	4.14639306160947	0.658409427040845	0.515009559754198	0.717218206473168	-7.00758759062933
PGK1	PGK1	0.0485420517359172	8.75544382921951	1.54635473979628	0.131904699590916	0.325676861675459	-6.89342888352078
PET117	PET117	0.0485304703766675	1.76653253722242	0.3415843010297	0.734908628672295	0.865664076003057	-6.40578334010443
GRIN3B	GRIN3B	0.0485207094895729	0.457631661226161	0.230297530609559	0.819334292149511	0.91152694533095	-6.03478514673537
EBNA1BP2	EBNA1BP2	0.048520522248964	8.13784616426677	1.71689448791386	0.0957158993130684	0.266101002818799	-6.56493730951744
SNHG16	SNHG16	0.0484961140213489	7.42254432509613	1.17649011169461	0.248122822011171	0.479692930727145	-7.24014477902983
AIFM2	AIFM2	0.0484886174165164	5.80029711238487	1.03265664228833	0.309547323961944	0.543753384244608	-7.12361369599449
STK16	STK16	0.048483728020368	4.77634521682474	0.888999689709118	0.380672704248362	0.607876486598452	-7.00991353738691
ZNF804A	ZNF804A	0.0484706883874575	3.80602379423528	0.564678583401499	0.576250592774192	0.764002618686422	-6.9485868645669
SEC23B	SEC23B	0.0484566330271594	7.64692442898786	1.52734507213355	0.136552258219286	0.331958841786446	-6.80338846112315
NSA2	NSA2	0.0484289301533711	5.91569276168389	1.0495530052205	0.301827537516717	0.53655792161372	-7.12459517767113
SLC2A14	SLC2A14	0.0484153140885748	1.93100104844824	0.373672541837306	0.711125377810057	0.851764610393385	-6.44610178063939
MMP24	MMP24	0.0483615179163155	-0.346149531016734	0.168992948020741	0.866871550500386	0.935527133100171	-5.87012195620191
NME3	NME3	0.0483205693453277	5.52873927209387	0.947062298847262	0.350741887582744	0.582273919113952	-7.14597103325201
SMARCA2	SMARCA2	0.0482537642652996	3.9197717047884	0.669375123450325	0.508082853338617	0.711594914777847	-6.93284122760125
RFNG	RFNG	0.0481866341838062	5.4508420767222	0.806575269238886	0.425896912458991	0.644643414376692	-7.25583992999208
ATXN3	ATXN3	0.048170646319996	4.92039418326294	0.73208154588941	0.469475164822546	0.68096392639358	-7.17121845390595
SNHG1	SNHG1	0.0481614128757006	7.50847653732994	1.55725274614759	0.129298737346048	0.321379794791751	-6.7442132991347
USO1	USO1	0.0481293689466535	7.10310079225681	1.41011206664955	0.168204101318887	0.37964170545702	-6.89977249512424
OCLN	OCLN	0.0481254292332585	4.68234417814896	0.766491770136704	0.44903137409129	0.664525352412169	-7.08513162893075
CLDN12	CLDN12	0.048118573023141	5.47912891186523	1.04950430508539	0.301849593581182	0.53655792161372	-7.03209995223039
GLYCTK	GLYCTK	0.048105272856944	3.11088896928084	0.472419692875692	0.639850346472413	0.805008326958245	-6.8073338066677
AP1S3	AP1S3	0.0481004453185871	7.36718702951139	1.23441384042777	0.226084705144483	0.453407100280633	-7.16193223465795
HRH1	HRH1	0.0480903786084754	4.55333196441897	0.835572729671492	0.409623807820418	0.63282925784209	-6.98780103406928
AP1M1	AP1M1	0.0480575120147471	6.30058328517876	0.998938111480393	0.325358550674462	0.557791383161696	-7.26270497313759
C10orf35	C10orf35	0.0480251780189138	4.00858259543844	0.647491992549727	0.521956519644997	0.722666226976264	-6.97328483986009
TPM2	TPM2	0.0480201790406722	8.73024801522184	1.33618560553688	0.190963106340445	0.409669810489414	-7.18493596643298
SLC25A14	SLC25A14	0.0479892989878905	2.59731906180044	0.397743559493576	0.69347424355955	0.840701444016571	-6.63768083748486
GPAA1	GPAA1	0.0479423288817338	6.79897957961111	1.31862040299505	0.196705452119584	0.417396523753528	-6.98858768879074
SLC30A5	SLC30A5	0.0479408782833919	6.2948911085726	1.22022378337973	0.231343518743813	0.459886580255024	-7.01112642761402
PPCDC	PPCDC	0.0479359611311816	4.77337796249836	0.834766157349773	0.410071149787272	0.633029337332334	-7.04117389422103
SYBU	SYBU	0.0479154688303631	5.18068111635504	0.948945759400652	0.349797845043323	0.581235574039093	-7.05220542837438
PPIC	PPIC	0.0478154483055095	4.35866280148206	0.702277881261547	0.487610057707462	0.69526705572033	-7.03567860506489
MPLKIP	MPLKIP	0.0478090466944492	5.27141603608477	0.913804804613305	0.367689782427825	0.596275132979152	-7.10485766537648
PSMG1	PSMG1	0.0477972710368646	6.49244733437734	1.14817396135522	0.259452804861577	0.490772109917983	-7.12755885036407
SLC44A5	SLC44A5	0.0477741684337762	2.9646921527036	0.453769586120947	0.6530735106545	0.813510091740403	-6.74735874913704
WDR34	WDR34	0.0477206462202919	7.40887909647685	1.28817479609134	0.206971044016264	0.429823184946941	-7.10597302575254
CCDC77	CCDC77	0.0477041887883756	4.15675956864602	0.665909966992115	0.510266143216879	0.713629345060796	-6.99226326103956
FBXO30	FBXO30	0.0476689605382816	5.50895645404046	0.974400832804791	0.337204951458633	0.568328882808844	-7.11329704887017
MEF2D	MEF2D	0.0476554604582629	6.68489078074276	0.92153285450745	0.36370464669576	0.593163870603318	-7.40743460857739
FLAD1	FLAD1	0.0476315866810975	6.17950812569222	1.24982323432488	0.220475795468146	0.446736305467793	-6.96055061694435
LOC101929378	LOC101929378	0.0476046308894288	-0.275254678594194	0.17530434804835	0.861950924746104	0.933245053124365	-5.92446312541658
DDX39B	DDX39B	0.0475924609038562	0.403296847155296	0.206154030123096	0.837983550249811	0.920504761557544	-6.03344048215583
SCARF1	SCARF1	0.0475082531681139	-0.393222810516188	0.160842395376868	0.873234032973971	0.939025638198037	-5.82936352584738
LOC100506639	LOC100506639	0.0475015417394072	-0.157554933472409	0.173855795747464	0.863079786739007	0.933695506302031	-5.91285030296395
CEP128	CEP128	0.0474914344904078	3.8663809526614	0.623250654994993	0.53756041410353	0.734167444440984	-6.95267950654526
THBS1	THBS1	0.0474629655698839	6.11634968385924	0.974883568231618	0.336969122492769	0.568257536951629	-7.24305924129593
ZNF227	ZNF227	0.0474444066775814	4.4736825990267	0.80834589071651	0.424892054943448	0.643941104166441	-6.9856122549118
LOC100506990	LOC100506990	0.0474339448269482	0.543514231579391	0.225030433578516	0.823394061589533	0.913624647245236	-6.09698216229777
ENTHD2	ENTHD2	0.0474246206721469	5.15773807543573	0.817371889759149	0.419792243162808	0.640287368214695	-7.16734938220306
NAP1L1	NAP1L1	0.0474026337279616	7.78844547266027	1.29680687622439	0.204019932158406	0.426394495428197	-7.13525785614015
MBLAC1	MBLAC1	0.0473723919042429	1.41734879411952	0.270278064393197	0.78869110479026	0.895211711618213	-6.29980147670417
PLEKHA7	PLEKHA7	0.0473265886044036	2.70491650884314	0.454935660965674	0.652243335118206	0.812846802794608	-6.66439456025015
U2SURP	U2SURP	0.0472771932995388	7.76607990347483	1.25210760570225	0.219653274199721	0.445575227671647	-7.18613138548755
TMEM229B	TMEM229B	0.0472751186835	1.93278033143962	0.35018548980362	0.728506236544368	0.862031522404289	-6.46341281627528
SMC6	SMC6	0.0472698040303703	6.3682507989261	1.22037451077644	0.231287184954586	0.459886580255024	-7.0239170884573
USP53	USP53	0.0472531557457203	5.46979791811255	0.999010543234194	0.325324006025638	0.557791383161696	-7.07222660869644
CCNO	CCNO	0.0471970453466615	3.66652215956068	0.604403380090121	0.549859757269183	0.743995298049514	-6.90429032155529
POLE4	POLE4	0.0471775170438684	3.65005029261308	0.489495329383012	0.627847583450285	0.797322502634553	-6.93358789824471
RBM10	RBM10	0.0471739748183286	6.92030940866456	1.40227578848347	0.170510740714402	0.382912127096299	-6.89132600202738
PXK	PXK	0.0471543473551996	3.681620029466	0.585432223775339	0.562385052829893	0.75366243783704	-6.90196310933022
SFN	SFN	0.0471186330355851	9.15891736299189	1.53643756073075	0.134313023422835	0.32903466489061	-6.95226438135841
ARFGAP3	ARFGAP3	0.0471131806499332	4.33542505361507	0.721474801868278	0.475884008171961	0.686555066621509	-7.01376523824101
PARS2	PARS2	0.047046798202222	4.06842771367675	0.714611634964642	0.480057539044575	0.689512622934537	-6.95024338581005
DCTN6	DCTN6	0.0470242139459236	5.0056801836975	0.761799833726996	0.451787422383355	0.666187109463412	-7.16172773702497
PCGF1	PCGF1	0.0469739953072521	4.64451065353741	0.830193819404007	0.412612810638854	0.635168540631107	-7.01859530905482
SLC16A9	SLC16A9	0.0469333320730398	4.36604853233177	0.668328482950436	0.508741768088227	0.712029157589783	-7.047664744332
FAM216A	FAM216A	0.0467702850690164	4.90473614273324	0.743885190910935	0.462402249320938	0.674598277958567	-7.15150040215995
HPRT1	HPRT1	0.0467525564160471	6.00020214216969	0.950116829311747	0.34921172491099	0.580745886835446	-7.23800139113362
TVP23B	TVP23B	0.0467404700830563	5.02691879495503	0.767916388924942	0.448196533482519	0.664044786255807	-7.15543175803631
SLMO2	SLMO2	0.0467244150200816	6.57709936138136	1.06927145237529	0.292989393732308	0.52627148073533	-7.23274178958378
SMARCA1	SMARCA1	0.0467123846828637	5.72723780907632	1.02614739290445	0.312557503940377	0.546422085599586	-7.10169718023817
SEC61G	SEC61G	0.0466969248083173	5.96253016706379	1.112951191671	0.274064074842103	0.506285652914781	-7.06550305018677
LRFN4	LRFN4	0.0466260311375799	6.10120341226921	1.02607498933895	0.312591099954515	0.546422085599586	-7.19970719632621
SNORA4	SNORA4	0.0465837045697117	-0.798688371564806	0.156827153756338	0.876371598812082	0.94035867309979	-5.76249411295046
PVRL3	PVRL3	0.0465662721241649	7.19556052004671	1.07304506822789	0.291318946550543	0.524984080394502	-7.32136262815776
PIGX	PIGX	0.0465473725673111	4.36709759662192	0.657447951801879	0.515619337290672	0.717762868610458	-7.04996854523812
NEU3	NEU3	0.0465268227464679	4.59861432718006	0.741430666282111	0.463867887631952	0.676115130646572	-7.0731238244529
TPST1	TPST1	0.0464842517047817	4.00532118092024	0.654652557390703	0.517394432908719	0.718857751917424	-6.95289289601574
PICALM	PICALM	0.0464736939502344	7.12386142990571	1.14200618990836	0.261969730585386	0.49342235490427	-7.23840993366301
HCFC1R1	HCFC1R1	0.0464730273569844	5.3670485234156	0.952057756957819	0.348241730845876	0.579740108202637	-7.10254698474101
DPP3	DPP3	0.046457708517003	5.97221326166558	1.0911677178469	0.283390214994204	0.51629635317804	-7.10008045261486
VIPR1	VIPR1	0.0464192045988403	2.7209692106729	0.461550635057103	0.647542435081804	0.809881828852442	-6.67878524764741
C1orf122	C1orf122	0.0463874537774074	5.33136367713347	0.956405355593068	0.346075500663787	0.57788018045488	-7.08825107930507
PTAR1	PTAR1	0.0463593772301403	6.07552458971117	1.1112439240241	0.274786978929665	0.506892390957795	-7.09315447892657
EIF4B	EIF4B	0.0463584117571676	8.80355268423496	1.49606025167462	0.144488225775234	0.345663643946881	-6.97142913975016
MYLIP	MYLIP	0.0463578222494541	3.21849473135449	0.52129396170348	0.605770292616894	0.782446448839848	-6.78641759057839
ZNRD1	ZNRD1	0.0463352538120776	5.07666334631118	0.877789756404022	0.38663560991835	0.613489888816467	-7.09211808424689
FAM210B	FAM210B	0.0462992111363487	4.32499901287711	0.718059924506253	0.477958005173683	0.688018742560848	-7.0088901347073
WDR60	WDR60	0.0462650684713939	3.03256067780321	0.442288369566947	0.661271350779004	0.819693774470431	-6.77947996513781
ALDH7A1	ALDH7A1	0.0462084195317218	4.8813315407343	0.758339432630757	0.453826471980148	0.668350811027629	-7.12878319922727
EPS8	EPS8	0.0461849824306784	7.03055016758674	1.21541705613845	0.233145372913369	0.462182314806897	-7.1383260629532
CYSTM1	CYSTM1	0.0461240029152448	5.63000284370975	1.02145512653693	0.31473991799404	0.548147703943345	-7.08962285499801
CSTF2T	CSTF2T	0.046114911298341	6.00065791309911	0.980342854920893	0.334309851595835	0.565508506955919	-7.220950151861
YPEL2	YPEL2	0.0461039314224105	2.73876924722879	0.436286839498086	0.665573657959589	0.822368836051945	-6.70493321876463
NDUFAF5	NDUFAF5	0.0460870380402572	3.8376096389613	0.559135326232127	0.579982465165991	0.767019860548255	-6.95167339398963
NFKBIA	NFKBIA	0.0460380329588261	5.49353934968509	0.91925604423348	0.364875782056647	0.593733519162109	-7.15859956997827
STRIP1	STRIP1	0.0460187856841148	5.6371318924096	0.933694486362747	0.35749078002205	0.587707612334917	-7.18896725857255
NLRX1	NLRX1	0.0459801870823942	4.67865245750413	0.766489799190025	0.44903252972542	0.664525352412169	-7.08896920753987
TM7SF2	TM7SF2	0.0459615029174603	3.70848361626684	0.565055942773297	0.575996976233631	0.763879030859546	-6.93942969915329
DDIT4L	DDIT4L	0.0459433373039981	1.57424576879124	0.289543392264485	0.774043275299488	0.88661559161419	-6.35085180647808
SLC52A3	SLC52A3	0.0459271672868202	4.00622778047387	0.611280861072164	0.545354861965825	0.740600082678632	-7.01155625960746
SERP1	SERP1	0.0459024100142154	7.35022787539383	1.30856286589683	0.200052561253154	0.421369739440338	-7.06826919002044
NDUFAF4P1	NDUFAF4P1	0.0458993688495553	1.42179478539274	0.26135188156313	0.795504858642617	0.898946287702845	-6.28951536891343
PPP2R3C	PPP2R3C	0.0458738803542111	4.32011620229846	0.627775557765675	0.534629242914344	0.731596726962664	-7.05705915541387
PTGER4	PTGER4	0.0458017638002718	0.80237181394022	0.216489365744908	0.829987830581139	0.917010829156359	-6.11750765640952
APH1B	APH1B	0.0457557272616593	1.59741153106827	0.29038146449646	0.773407937117816	0.886266812769411	-6.36308124050864
ABHD8	ABHD8	0.0457181235892958	2.70880992257186	0.427506178831585	0.671889039646109	0.82645533443168	-6.69717299465696
RPN2	RPN2	0.0456760857799479	8.86570540363613	1.58847364448343	0.122064367873883	0.309427541485835	-6.84188355510823
MB21D2	MB21D2	0.0456656548804928	3.80477230079981	0.554200158783525	0.583314914169121	0.768306460655871	-6.95997919705199
ZNF764	ZNF764	0.0456501685413009	3.46079869882605	0.556914417391834	0.581480966206044	0.767272464632905	-6.86040902060648
ATP6AP1	ATP6AP1	0.0456159395740405	6.66764409293311	1.20472697413911	0.237190004703918	0.466832015044066	-7.10238669060208
ARFGEF3	ARFGEF3	0.04547174282697	3.67683585980487	0.552844881123309	0.584231693328308	0.768999327247413	-6.92746854823333
XRRA1	XRRA1	0.0453971643795343	4.14062957872626	0.639108387095235	0.527325239516515	0.726789089038439	-7.02805334266357
TARS2	TARS2	0.0453791891295965	4.65930295386064	0.769270238523491	0.447404020920268	0.663331525421016	-7.07530450216963
ASB9	ASB9	0.0453526553546545	0.700241017247683	0.219600408605071	0.827584601933523	0.915839195587918	-6.11628486287696
AK3	AK3	0.045322140432519	6.05747121189247	1.05863449952117	0.297734206703518	0.531982067430361	-7.14787001436908
ZNF7	ZNF7	0.0453137302551574	5.81676896590569	0.981251263058429	0.333868736404889	0.564963003318329	-7.172352267594
WWC1	WWC1	0.0452954284441116	7.85644405926421	1.49161071634835	0.145646440411966	0.347039808900226	-6.88252161371202
IFT57	IFT57	0.0452762785366243	5.31471002053459	0.83534238873898	0.409751528717464	0.63282925784209	-7.1802058322927
C7orf50	C7orf50	0.0452150676899064	5.52638684336675	0.985101353928658	0.332003533005274	0.564087057486451	-7.1011347702112
RPA3	RPA3	0.0452104864066936	4.08136373393681	0.572504595541799	0.571002201492711	0.760010414197332	-7.02892303812633
TNFAIP1	TNFAIP1	0.0452036408168763	6.69802159485188	1.07385972640293	0.290959208057078	0.524799167467678	-7.25123609626884
TARBP1	TARBP1	0.0451855946746254	2.96991052020326	0.408278115264978	0.685803100731107	0.835656196174442	-6.76128549511742
CPEB4	CPEB4	0.0451573703810135	5.32805610128197	0.836686137260911	0.409006788342428	0.63282925784209	-7.18566076519584
WDR63	WDR63	0.0451337421492164	1.92834740124216	0.240536427224728	0.811456960960886	0.90806654666313	-6.47017857996882
ITGB3BP	ITGB3BP	0.045120661243983	4.49522936937502	0.696305833241133	0.491291028620366	0.698137549820885	-7.06287697710599
HOXC-AS2	HOXC-AS2	0.045098868668668	0.0155661036652929	0.161838990514377	0.872455601032471	0.938400449593535	-5.99052894227519
DDX60L	DDX60L	0.0450913335556744	5.06739814756852	0.793317031820378	0.433467246049535	0.651546190879506	-7.14822391817591
LGALS3BP	LGALS3BP	0.045081323002945	8.34678415800065	1.43079432523768	0.162234015724851	0.370913327358129	-7.02219919595554
ZNF547	ZNF547	0.0450416797026051	0.591918246203332	0.210375897409403	0.834715219590065	0.919048731680275	-6.12111642211163
MCPH1	MCPH1	0.045023919772142	5.70715988494113	0.908085703865917	0.370657237713521	0.599047506245822	-7.21458642635437
ZBTB42	ZBTB42	0.0449991913582246	2.4842968872482	0.35314369958881	0.72630881037229	0.860779458489411	-6.64515548462924
HLA-B	HLA-B	0.0449952004346703	7.612171950702	1.41379475110718	0.167128598171422	0.378050392982126	-6.96369644850561
CDKN2A	CDKN2A	0.0449599004568726	5.60643719559464	0.893441773149122	0.378326280144697	0.605686638774909	-7.21597395778364
CKAP4	CKAP4	0.0449182111716322	5.89123672691629	1.07184493674896	0.291849473672445	0.525219838002168	-7.09625634527544
LOC728084	LOC728084	0.0448828283747547	0.921027185946175	0.221909851876739	0.825801687423184	0.914875054917418	-6.15981671381621
MAN1B1	MAN1B1	0.0448295028908312	6.17642813607318	0.983293118943716	0.332878664875023	0.564584967783465	-7.25485933192395
LBX2	LBX2	0.0447958661741926	0.435992476971959	0.199130426051732	0.843427293690496	0.923232303736421	-6.06980097620835
SPTLC1	SPTLC1	0.0447435318356062	6.79130710709651	1.00275991558307	0.323539243125121	0.556715062812069	-7.33805541492441
SPAST	SPAST	0.0447127229189643	5.13689146136314	0.740519265404126	0.464412789906337	0.676495261968988	-7.20612427327706
SEC14L1P1	SEC14L1P1	0.0447060669984314	4.46399685947883	0.703950650996371	0.486581820763274	0.694832031308835	-7.06369131509729
RIT1	RIT1	0.0446673438564742	3.17131131461346	0.405606938929778	0.687745052403889	0.837165678085913	-6.8227469720519
PLIN3	PLIN3	0.0446569205396248	8.27961493526101	1.3448769712563	0.188169973646617	0.406468765269008	-7.12857968841154
RMI1	RMI1	0.0445657047773462	5.75835634184115	0.798522896332872	0.430485066589103	0.6485648156025	-7.32338953896835
ZCCHC3	ZCCHC3	0.0445207658024436	5.67436400574698	0.774520689818586	0.44433843331783	0.660726810659017	-7.32802788878328
DDR1	DDR1	0.0444991195327153	7.56262849635417	1.41838449472238	0.165795780530336	0.375928315574814	-6.95402155891867
FGF11	FGF11	0.0444115684123745	2.13761926130055	0.346330455673884	0.731373353643346	0.86356455400847	-6.53426969355257
CDC73	CDC73	0.0443876941525376	6.41159416607249	1.10975243710502	0.275419631005711	0.507666142198245	-7.16199430526241
TMEM192	TMEM192	0.0443773014075775	4.95788329359939	0.711443323491725	0.481991240461867	0.691050711012672	-7.19150643434745
TOP1	TOP1	0.0443724350313541	8.73675026144186	1.44256948995875	0.15891059719666	0.365891329919206	-7.03993806298385
DHFR	DHFR	0.0443647148863193	5.98528351595193	0.920998467964895	0.363979300579265	0.59335603233409	-7.26204929458532
APOOL	APOOL	0.0443590809401155	4.93559842364742	0.812224698002077	0.422695844037773	0.642657818853642	-7.10367037021616
PDZD8	PDZD8	0.0443583454397736	7.22768985842429	1.31543777551062	0.197759940734483	0.418453239525113	-7.04191965484796
TMBIM6	TMBIM6	0.0443319116611836	9.57903760326394	1.65069108359824	0.108635986379175	0.288164327671888	-6.81475438217451
ZC3H8	ZC3H8	0.0443306995930342	4.56083039263582	0.694492226575674	0.492411962962947	0.698826831712687	-7.08521320920055
RGS10	RGS10	0.0443191251705159	5.7975953019001	0.935031613228798	0.356811884626633	0.586976928475262	-7.20746803885746
AKAP9	AKAP9	0.0443134241825653	6.2562096838789	1.1366018007058	0.264189625804926	0.495996947107583	-7.10429607752728
POLR2I	POLR2I	0.0442814403484371	4.30616083512949	0.722541505406885	0.475237215819	0.686290475804425	-7.00545171035527
ZKSCAN8	ZKSCAN8	0.0442774656764859	5.47691286053038	0.863281556513979	0.394441102210964	0.620704926455342	-7.21421799657408
AADAC	AADAC	0.0442770583120057	1.1624890578036	0.245441067144477	0.807690576524265	0.906271973317869	-6.21450344557345
ZNF534	ZNF534	0.0442732921657285	4.537385044515	0.663171673826626	0.511995088586914	0.714588088775732	-7.08299663254465
SULT4A1	SULT4A1	0.0442464357502192	2.70476560815893	0.446959437449892	0.657930894132823	0.816881783651312	-6.68110516208035
MAF1	MAF1	0.0441773813162269	7.3394028609255	1.36262399361822	0.182564836956235	0.399404724149239	-7.00004322572437
SUCO	SUCO	0.0441676926799506	5.81312592381233	0.978307707930292	0.335299529731446	0.566717995000928	-7.17182814382665
SLC38A10	SLC38A10	0.0441122152454372	6.72005402852499	1.12413099081112	0.269363881878793	0.50135510427336	-7.20974769660045
CCDC71	CCDC71	0.0441069293604404	5.43674927966017	0.864434260748767	0.393817310662676	0.620201490017378	-7.19965482853558
HADHA	HADHA	0.0440965949474088	6.27760398728812	0.998732477344607	0.325456636739153	0.557846636433438	-7.25724005941897
CCDC58	CCDC58	0.0440720465588305	4.04397596970546	0.593328035043972	0.557154505186023	0.749112216788322	-7.00648851520919
LITAF	LITAF	0.0440623672484097	5.7294622704356	0.997248209412525	0.326165219884093	0.558542789941752	-7.13666718221021
YTHDC1	YTHDC1	0.0440223390032655	7.22725825229817	1.31363590248337	0.198358866926356	0.419263987058539	-7.04615848861985
PNRC1	PNRC1	0.0439545006001705	3.98494982253212	0.620087089587416	0.539614741751782	0.735496643332161	-6.99786708593274
KCMF1	KCMF1	0.0439543807481231	6.61130738466178	1.1258486956212	0.268646893073701	0.500499947499116	-7.1826937715898
RAD50	RAD50	0.0439427741282223	6.60861929190521	1.25653935863299	0.218064140565051	0.443508958779188	-7.02713799504715
PLIN5	PLIN5	0.0438871621035927	1.00463482826429	0.230694836916728	0.819028260846908	0.911358904352248	-6.20501374578793
RBM47	RBM47	0.0438850148514964	4.71022944317459	0.699855788766859	0.489101072055952	0.696549742470433	-7.14105844263882
ZFYVE27	ZFYVE27	0.043798750336181	5.62466061290504	0.824375728226367	0.415861065390251	0.637626855680459	-7.2847625413526
WRB	WRB	0.0437819976213638	4.69931631927767	0.621759388003582	0.538528286673632	0.734814938639183	-7.18317185561292
ARF5	ARF5	0.0437720337398391	7.60712695248045	1.40203093553301	0.170583212220797	0.382954486643389	-6.9788325445007
CAPNS1	CAPNS1	0.0437616713661928	8.40659555674552	1.45285074409601	0.15605316360878	0.361374225292578	-6.99712812081867
RCAN3	RCAN3	0.0437598869140357	3.31406260475311	0.477303390814819	0.636407223549736	0.803103342664968	-6.85560272435231
HOMER3	HOMER3	0.043737164904917	4.93695030714829	0.7144624512826	0.480148490133015	0.689573932301003	-7.18881747704128
C11orf58	C11orf58	0.0437290369344705	7.31647468001558	1.0858670547821	0.285693276037904	0.519168129579437	-7.3246147060277
MYO15A	MYO15A	0.0436834447273794	0.0910202881755126	0.20299912438891	0.840427816571974	0.921882040150331	-5.99084044695444
ERP44	ERP44	0.0436804398882189	5.2891674994846	0.835953213109119	0.409412889291682	0.63282925784209	-7.17526285161939
NHLRC2	NHLRC2	0.0436789557508384	6.0591070337879	1.03175994479054	0.309960803015825	0.544073349751607	-7.17519619415803
PFDN6	PFDN6	0.0436495409255051	5.77201363012798	0.811308339150164	0.423214064167556	0.64289838753449	-7.31921335123589
MRPS21	MRPS21	0.0436421909615574	6.32924387422718	1.05570659337178	0.299049645886488	0.533598387758243	-7.20733464668949
LYPLA1	LYPLA1	0.0436227435065688	6.88365342121208	0.918704389300741	0.365159910882867	0.594015740312182	-7.42993784282123
KIAA1551	KIAA1551	0.0435984581691922	5.86232666785948	0.751863611266965	0.457656942024793	0.671860329912475	-7.3913111381077
TOMM7	TOMM7	0.0435966385533093	6.30471701909042	1.04280122701531	0.304896113076568	0.539248671394519	-7.21471644402692
GSTO2	GSTO2	0.0435552165697235	6.15299334076529	1.04347527623304	0.304588797190771	0.538905281172081	-7.18166315268143
LINC01232	LINC01232	0.0435520338178488	0.943415551048947	0.233580970891191	0.816806041559862	0.910202629729799	-6.19797467143304
RTTN	RTTN	0.0435257933701507	5.51040571455955	0.913492134972418	0.367851614908505	0.5963910313446	-7.16681933229948
NPM3	NPM3	0.0434950910898397	7.42633480906328	1.2408499326998	0.223729167532045	0.450385895341815	-7.16538618554051
FCHSD1	FCHSD1	0.0434671747699049	4.03291300908615	0.544395092345853	0.589963350058758	0.77278870287792	-7.02926753832637
AVL9	AVL9	0.0434592083225556	6.57307157578565	1.15493215807598	0.256715136413991	0.4882440300781	-7.14391797658711
CERS5	CERS5	0.0434231545227299	5.58511895885059	0.910106983948024	0.369606685701865	0.598343948692528	-7.19155212101407
MGST2	MGST2	0.0434208402555787	3.35952557376594	0.486585064960752	0.629886102798571	0.798453998522174	-6.85171314806264
MAP3K12	MAP3K12	0.0434054564299391	4.04560195243859	0.558126092441845	0.58066318451959	0.767137876764803	-7.04685057644029
AKIP1	AKIP1	0.04336485514821	4.53096672128836	0.708141555798264	0.484011107674332	0.692545487765968	-7.08344752134216
CRB3	CRB3	0.0433641085839565	4.04458532461339	0.524503176021909	0.603562534912966	0.780880226261543	-7.06309166592257
MOGS	MOGS	0.0433513453638117	6.56057382362127	1.01057372255598	0.319841260296669	0.552425516304118	-7.30001869564988
CCDC25	CCDC25	0.0433357778275236	6.09963691011841	1.02391959793761	0.313592365559991	0.547131675284358	-7.19252314854477
MBNL3	MBNL3	0.0433107537910646	3.2052539249337	0.434723911755593	0.666695974680568	0.823043756179147	-6.80842810079233
YAP1	YAP1	0.0433062481457207	7.83722661414427	1.39923036908209	0.171413843501974	0.384402186208356	-7.00703955474708
ANXA2P2	ANXA2P2	0.0432542025771756	11.1033004205356	1.89544636475607	0.067145262923857	0.213368410007372	-6.55174718210167
SLC38A3	SLC38A3	0.0432067936895463	1.54656136242582	0.267720171287171	0.790641954274236	0.896155173413548	-6.34784519654521
ATP6AP2	ATP6AP2	0.0432049893293591	6.3413923455399	0.994693617050271	0.327387229620731	0.559830203422069	-7.266409930663
C10orf88	C10orf88	0.0431362995070166	4.67559238056189	0.739900736043368	0.464782804601064	0.676801696026418	-7.08515676475981
ARFGEF2	ARFGEF2	0.0431113875944873	6.89810157370044	1.20213847626718	0.238177139834245	0.467679603739947	-7.13860960127465
IRF6	IRF6	0.0430885995338768	5.53260563578259	0.828827206783432	0.413374375092794	0.63579284066646	-7.25246793123563
NFU1	NFU1	0.0430873135717063	4.05949977605686	0.597928270616832	0.554118581965982	0.746646437852304	-6.99697760259913
LOC100288181	LOC100288181	0.0430442424800375	2.11578075841498	0.326971772613805	0.745829784462414	0.871415614214467	-6.53395380848128
SEC22A	SEC22A	0.043039704278597	4.30411515020075	0.610139133242554	0.54610138760477	0.741085726131207	-7.05689648660408
RAC2	RAC2	0.0430244067846712	5.41292489636869	0.835683663468088	0.409562305397965	0.63282925784209	-7.20584609425883
COX8A	COX8A	0.0429866874142686	7.78584373115713	1.2654458485382	0.214896667375441	0.439473491533589	-7.1784878960093
TSTA3	TSTA3	0.0429804746927331	7.26278916534352	1.17005674524763	0.250664610016864	0.481946963181282	-7.22886104738703
RASA3	RASA3	0.042923068933177	5.26570358632081	0.899507877487677	0.375137111648623	0.603171222431178	-7.12039726953841
MTFR1	MTFR1	0.0429164819085663	5.87223227549819	1.02092138841194	0.314988827457107	0.548342314838515	-7.14273316276668
LSM12	LSM12	0.0428328469508319	4.4878723903449	0.632229696591196	0.531752184438671	0.72989716037387	-7.1044786667837
ZCCHC11	ZCCHC11	0.0428140283648704	5.70097269643274	0.953528565324476	0.347507878716138	0.579328478788503	-7.18040689539287
NDUFA12	NDUFA12	0.0428102135872228	4.9064105950274	0.657935435609723	0.515310120965247	0.717566832186207	-7.21166196442177
DOCK3	DOCK3	0.0427189923625828	3.39160982515907	0.386193803975644	0.701922607619991	0.845277165801316	-6.9186735955463
HMGB2	HMGB2	0.0426785959280904	8.69789856663314	1.33616155896015	0.19097087827112	0.409669810489414	-7.17988207793459
CCDC9	CCDC9	0.042677005721218	5.52450402951074	0.81726836998576	0.419850518805449	0.64030789519358	-7.27256410076037
NAE1	NAE1	0.0425799762671191	6.96950479368281	1.10094781491753	0.279175553490956	0.511815877418875	-7.25960263516687
SNORD49A	SNORD49A	0.0425701774010607	0.48098999042062	0.182340544314358	0.856471836405798	0.930525713059288	-6.10071932267398
DGKA	DGKA	0.0425129795946053	4.89418277630116	0.716896494036275	0.478665785752458	0.688551961442345	-7.18825124746245
WSB2	WSB2	0.0424757316446409	6.88491202564033	1.13809181169595	0.263576239484259	0.495426272966628	-7.20925960701343
URM1	URM1	0.0424742673360492	6.4599318926206	1.14666329637185	0.260067644480056	0.491219782745446	-7.13524440877007
GID4	GID4	0.0424706388557921	3.96067751278448	0.646327853545488	0.52270025053871	0.723205353423064	-6.95882299999279
SULT1A1	SULT1A1	0.0424700986596864	3.72409410630626	0.531899321335534	0.598488891215013	0.778602330066371	-6.95444726982319
HMGA1	HMGA1	0.0424410066047249	10.9181395853456	1.31354563681347	0.198388906924771	0.419263987058539	-7.42767745873049
ALDH4A1	ALDH4A1	0.042427553734635	4.81469599775733	0.702495158547235	0.487476429858073	0.69526705572033	-7.16427459562578
FASTK	FASTK	0.0424087325160412	5.80937052162256	0.80460741251908	0.427015407364545	0.645291564103955	-7.34226383377595
WDR35	WDR35	0.0423895626506798	4.66388345319727	0.721019014671915	0.476160527426304	0.686688977716475	-7.11322869516648
HAGHL	HAGHL	0.0423617675258767	4.11450266314714	0.517392303000926	0.608459503276831	0.783968258160176	-7.08418467618479
ZNF473	ZNF473	0.0423557755494666	4.88509238480278	0.704595007251034	0.48618606840403	0.694678790535931	-7.18136314876785
COMMD7	COMMD7	0.0423009997721293	3.47448845878936	0.501436448134756	0.619514567310206	0.79132808432373	-6.8678161419201
JADE3	JADE3	0.042272158169177	5.05114223395742	0.750313865312511	0.458576434073067	0.672353913499117	-7.18530061439906
C2orf76	C2orf76	0.0422227241086193	2.43231748183135	0.331288422988392	0.742597902049571	0.869498931367304	-6.61256345147756
SUN1	SUN1	0.0421470477530543	7.55740705424687	1.29188668678137	0.205698078331383	0.428407987586325	-7.11623391700387
FAM92A1P2	FAM92A1P2	0.0421202870346553	2.65088410839586	0.375224841082107	0.70998204976217	0.851037297168565	-6.64521264284309
RMND5B	RMND5B	0.0420915406792228	5.07914750752478	0.647273942018719	0.522095781699267	0.722788995459053	-7.27537994444527
SH3BP4	SH3BP4	0.0420221646636976	6.12321172236352	0.900645585378866	0.374540921251966	0.602461848899666	-7.32194783050484
ATP6V1G1	ATP6V1G1	0.0420086753987565	6.68686485653601	1.23341035634603	0.226453634029447	0.453764806364475	-7.06671128882942
PREX1	PREX1	0.0419940505120258	3.5744957984292	0.456246175169497	0.651310865911207	0.812404255393173	-6.93711560127255
VWDE	VWDE	0.0419938343483082	3.77412624129784	0.551347760131546	0.585245238597343	0.769855328592233	-6.95761161377414
STRAP	STRAP	0.0419819434098305	7.93085107899137	1.28603289151234	0.207708315035236	0.430638324903268	-7.16459257692285
SRP14	SRP14	0.0419761659571094	7.3417560756492	1.13535724001626	0.264702758509283	0.496408619699382	-7.27424097266449
ADK	ADK	0.0419569942191362	5.96993736594504	0.883077971251249	0.383815240065785	0.611323114249707	-7.29945704495977
C19orf60	C19orf60	0.041954547547467	4.83337146529626	0.649787216853077	0.520491846508409	0.721337376182523	-7.20753768756517
TIMP1	TIMP1	0.0419309682648525	7.10517416270028	1.16028159811789	0.25456308240419	0.486027363130918	-7.21828965329767
UBALD1	UBALD1	0.0417995651124197	4.99878785717286	0.780076362506614	0.441108350138948	0.658092318059232	-7.16786293099802
UBE2Q2	UBE2Q2	0.0417425526843682	4.31738617061137	0.634931880746013	0.530010778890471	0.728910982378544	-7.05733368859523
UQCR11	UQCR11	0.0416959525805018	6.79756720208313	1.08016830261566	0.288184050049899	0.521586739638252	-7.2611559333287
ZNF277	ZNF277	0.041663708550054	4.0690476592595	0.540886021394148	0.592351574212291	0.774355104837679	-7.03235926153383
DNAJB2	DNAJB2	0.0416158735328978	5.70656860938497	0.843711487920034	0.405126914102868	0.630084608367167	-7.28162780729681
AVPI1	AVPI1	0.0415788367380818	5.43664909791009	0.554586190604723	0.583053911109468	0.76816340185179	-7.41965497175584
MMGT1	MMGT1	0.041525078196619	5.86974794646934	0.822953626742534	0.416657427929366	0.638299879136484	-7.32688604560216
MED7	MED7	0.0414800146791237	3.47623741523483	0.475465901857379	0.637701736949202	0.803850777818356	-6.8864858973939
RASSF7	RASSF7	0.0414575582009609	5.23330241609862	0.785307761261698	0.438079723047719	0.656051366404292	-7.20430089158047
SERPINB5	SERPINB5	0.041454597911518	6.82378863071091	1.07528238075683	0.290331740118899	0.524263090379009	-7.27031567732984
PCYT1A	PCYT1A	0.0414458836280214	5.50723828689384	0.906650539894482	0.371404336318686	0.59978001051035	-7.17269522475674
JADE1	JADE1	0.0414414193162917	6.00241766559324	0.967876999361312	0.340402914701403	0.571728444442599	-7.23236163434409
DVL1	DVL1	0.0413912562910395	7.70313445610256	0.979105766131819	0.334911204075796	0.56625910935284	-7.48923513319242
LZTR1	LZTR1	0.041388302094242	6.08773847317493	0.696423930793448	0.491218085986544	0.698103331790487	-7.48716167571599
CALU	CALU	0.0413667398421573	8.0299473014338	1.11341520375385	0.273867834847061	0.506177200059504	-7.37754603449425
PCYOX1L	PCYOX1L	0.0413595103022302	4.43935209329822	0.590360797786193	0.559117225487284	0.750762011328649	-7.12968118012416
PTS	PTS	0.0413086851189921	4.97933825443225	0.736495712355022	0.466822820713398	0.678553020605587	-7.16307974782407
SLC9A2	SLC9A2	0.0413035540785712	1.27016581268651	0.223494990997416	0.824578487214586	0.914370758059204	-6.28664177086135
ZNF226	ZNF226	0.0413001770310035	3.5490731926378	0.511856096610501	0.612284854452902	0.786240671900827	-6.90846693895914
LRRC41	LRRC41	0.0412596024426213	5.65863420058476	0.909278438954563	0.370037083842932	0.598701985431345	-7.21463540345152
ZNF569	ZNF569	0.0412231238290681	-1.30420393882556	0.0940986048159246	0.92562067798896	0.965915026398968	-5.68103144386343
MOCS1	MOCS1	0.0412168944972322	3.59730816949747	0.471500631162799	0.640499219453895	0.805316584382451	-6.94804077194735
USP2-AS1	USP2-AS1	0.0411600374362404	2.54760457222455	0.367793782371622	0.715461465087881	0.854236833671282	-6.66391162435842
ETFA	ETFA	0.0411316905237182	7.16728233894885	1.17472565179501	0.248818063098391	0.480306935319085	-7.20481050244393
G3BP1	G3BP1	0.0410956568688139	8.06585675429183	1.10872368743989	0.275856607745171	0.508078297647965	-7.38884594983719
NKAP	NKAP	0.0410722945090662	4.70679810621632	0.707676481856505	0.484296004188203	0.692775843913228	-7.1239364271388
UAP1	UAP1	0.0410420758430017	6.07967869118357	0.896823857327294	0.376546045179218	0.604326370194955	-7.30757938528309
SPIB	SPIB	0.0410271441841452	-1.37816722533949	0.111596896286254	0.911843795784416	0.958892412069186	-5.66668416061321
LIN37	LIN37	0.0409930134727006	3.12786737867896	0.447664801260646	0.657427081021627	0.816540094458488	-6.81068407323392
IFRD2	IFRD2	0.0409839302937103	7.29108620963065	1.18835904724495	0.243483151725213	0.473819411870791	-7.20999007235368
WWTR1	WWTR1	0.0409219065114046	5.91263001771722	0.770610864062158	0.446620072553628	0.662396032032979	-7.38740109461183
RNF11	RNF11	0.0409087534897177	6.86557197126638	1.06100183694504	0.296673583516497	0.530950205148464	-7.28896277480891
NCK1	NCK1	0.0408477596737837	4.99237631624915	0.703247720750079	0.487013756215541	0.694962598387078	-7.19829348194566
GLT8D2	GLT8D2	0.0408376945438369	2.23838627922046	0.338920377595386	0.736895496584927	0.866351749394519	-6.53999017672791
UBE2H	UBE2H	0.0408238626564783	7.52371468646976	1.27479764509423	0.211608346077055	0.435626576426929	-7.13546144530949
CNPPD1	CNPPD1	0.0407876806961016	5.92694073838815	0.817496747646621	0.419721962023611	0.640287368214695	-7.36181799835998
PCBP4	PCBP4	0.0407306560431442	5.92141241182742	0.882125087989017	0.38432246572706	0.611777101792404	-7.29986956178277
C7orf60	C7orf60	0.0407231959331937	2.89559549638539	0.419942019406694	0.677349012905088	0.830169455895598	-6.75736118659164
PPIB	PPIB	0.0407075207206158	7.80974302370941	1.30271506850455	0.202018619243865	0.423996996631818	-7.12939158794749
MET	MET	0.0406920781870532	8.55385981548127	1.46787101173476	0.151952219864842	0.355012811097139	-6.98530277579318
TRAPPC11	TRAPPC11	0.040673150779396	4.87480287093878	0.712611835523194	0.481277551578354	0.69057069191523	-7.17797213826504
PATZ1	PATZ1	0.0406728114553943	5.45626821275628	0.914263946894225	0.367452222418524	0.596104888695101	-7.1568841593537
PDAP1	PDAP1	0.0406539598940991	7.57855450636302	1.22762575602498	0.228589106295369	0.45674754474825	-7.19853306419409
HPSE	HPSE	0.0406433725888959	4.43569215807322	0.53822156847491	0.594168061644313	0.775523396374229	-7.15060387946567
RICTOR	RICTOR	0.0406255694118443	5.28461048094222	0.764361435120558	0.450281494585998	0.665408741533942	-7.24015531650221
WDR76	WDR76	0.0406164301511267	6.23661723894628	0.90871336992036	0.370330803114651	0.598999383294883	-7.33034741900023
ZNF581	ZNF581	0.040603116100824	4.8221979076071	0.794076646944068	0.433031322071609	0.650959437966864	-7.10274897747373
HOXA6	HOXA6	0.040586994298985	1.50128696660535	0.240351689340758	0.811598915381162	0.908154268800961	-6.33999864177363
SNUPN	SNUPN	0.0405634913038329	4.97274605517622	0.669991724768761	0.507694890349596	0.711470024367306	-7.22764786477938
RNH1	RNH1	0.0405347352784551	7.44016594634493	1.15460919014383	0.256845487216677	0.488276464471376	-7.26938837508997
TIMM50	TIMM50	0.0405291827063916	6.86386510232564	1.12775346647388	0.267853427471474	0.499780843448472	-7.22016260614239
TOR1AIP2	TOR1AIP2	0.0405167035604248	7.71623204128675	1.29764675972879	0.203734515840123	0.426124651478109	-7.12702410411523
PIH1D2	PIH1D2	0.0405125295561978	0.1964375115341	0.143003479034648	0.887188872268679	0.945703754241783	-5.96988093671106
FBXO9	FBXO9	0.0405116188029808	5.65884472095706	0.943689530390234	0.352436637069621	0.583866214496021	-7.1745248734139
SPPL2B	SPPL2B	0.0404831419269933	4.77215364454761	0.566986401044208	0.574700413756884	0.762796805215961	-7.25740605873057
CELF5	CELF5	0.0404456313223023	1.1440273906768	0.210258246529105	0.83480625802611	0.919078138893352	-6.26711707758441
SREBF2	SREBF2	0.0403731274764048	7.2573810246583	1.23967976854501	0.224156061625605	0.450741400766365	-7.14812697724035
GALNT7	GALNT7	0.0403235235188926	6.08157566486903	0.914282498239947	0.367442626066661	0.596104888695101	-7.29241788068408
SNORD38B	SNORD38B	0.0403117346275675	-0.107328936250075	0.152515897815928	0.879742740639056	0.941214686949574	-5.89962936576418
VPS35	VPS35	0.0402168914798082	7.4689466266998	1.10032662822996	0.279441914367135	0.512107058820325	-7.32818856409308
DPM2	DPM2	0.0402094628235554	6.0907649887251	0.933550358963866	0.357564008227446	0.587707612334917	-7.29221518355067
CPNE9	CPNE9	0.040186380710166	-0.138486013812583	0.165123202349137	0.869891251134491	0.937271788092244	-5.94484547451058
GPN3	GPN3	0.0401590609066655	6.11960870338637	0.998450844972084	0.325591006132003	0.557960741826548	-7.21467765917509
PAAF1	PAAF1	0.0401197405201317	3.86919850721405	0.54145997809953	0.591960629628047	0.77405651798425	-6.9974173683771
ZBTB33	ZBTB33	0.0401035260040579	5.23592508539128	0.74948514934372	0.459068571081526	0.672481562087744	-7.23472537703099
TRA2B	TRA2B	0.0400377309151052	8.101937347576	1.16339675126709	0.253315944066706	0.48489446159658	-7.33098357329818
ABAT	ABAT	0.0398918161491788	1.92093978267554	0.259747530284206	0.796731283160573	0.899691735892753	-6.46584132271006
LINC01588	LINC01588	0.0398856908122249	2.08291194901486	0.303671915280853	0.763354049120999	0.880655628213155	-6.54809963261578
JPX	JPX	0.0398067949650456	3.42555705046958	0.423809993705727	0.674554783201796	0.828022747441463	-6.92128332567178
IMMT	IMMT	0.0397494701108916	7.05344511501185	1.05163327773111	0.300886440994249	0.535738357737392	-7.3280201226007
PCID2	PCID2	0.0397009286124903	6.34927182489641	1.01863338877516	0.316057374479533	0.54926550409793	-7.24971366655157
ZFYVE28	ZFYVE28	0.0396868551933443	2.71282961827825	0.383686336306938	0.703761915237582	0.846635776608229	-6.70575576222992
RRAD	RRAD	0.0396116796452488	2.94085390643378	0.389787175255364	0.699289943725657	0.844034811191445	-6.77432630444429
CENPB	CENPB	0.0395926822869068	6.74085140807334	0.968813593150853	0.339942551546493	0.571383439287618	-7.37259427126319
ABCB8	ABCB8	0.0395749251937967	5.27791800642695	0.808620493938596	0.424736343068121	0.643807339213253	-7.20694620665666
ZNF24	ZNF24	0.0395469852388768	6.8953323875522	0.979179802062228	0.33487519446397	0.56625910935284	-7.37688150279248
ST20-AS1	ST20-AS1	0.0395261208719499	-0.095660607565755	0.168284477941782	0.867424244189447	0.935736195766734	-5.95293757499253
SLC25A17	SLC25A17	0.0394955073058951	4.99826683858633	0.748901513464618	0.459415352077125	0.672851577152833	-7.16156288412524
CRADD	CRADD	0.0394821782649106	3.4943128672375	0.437544840840716	0.664670874299782	0.822106551910743	-6.92796364717669
APLP2	APLP2	0.039454982688123	8.71591887455686	1.47640068047623	0.14966192812592	0.352877569861033	-6.99348164028833
LOC349160	LOC349160	0.0394458910707387	1.72550879965889	0.252403346988035	0.802352115155036	0.903397010735282	-6.42007191458303
PLAT	PLAT	0.0394396300036075	3.67068616782755	0.491431123024742	0.626493284763972	0.796251493742893	-6.95582601518028
LINC01273	LINC01273	0.0394154967907968	-0.375285320860277	0.150182361049252	0.881568382779527	0.942375384871194	-5.86282979973098
ROCK2	ROCK2	0.0394095297779553	7.06275107477602	1.0849051307972	0.2861126349775	0.519524711439948	-7.29467187684655
VPS52	VPS52	0.0393639839645803	5.95138454876838	0.857877243406215	0.3973740161807	0.623283863450791	-7.32603616003469
STARD4	STARD4	0.0393334373062433	4.72005912696966	0.656600335837764	0.516157229524954	0.717976666169119	-7.1623792511918
LINC00869	LINC00869	0.0393204429185607	2.95885464625583	0.390060440863114	0.699089891561353	0.843928794316608	-6.77464028343415
HTR7	HTR7	0.0392718192469093	5.19454219262882	0.818055862455437	0.419407331298107	0.640136766393747	-7.17580297418421
IFIT5	IFIT5	0.0392111331763618	5.29775574643046	0.710393012814067	0.4826332501133	0.691612963326853	-7.27401399551817
BCDIN3D	BCDIN3D	0.0391636511587552	2.12805641488589	0.305412524703037	0.76204037131521	0.880181864332021	-6.53682885957901
PSMF1	PSMF1	0.0391517783402016	7.39922834234168	1.20452494512017	0.237266940238161	0.466853685050615	-7.20250170560424
ALDH9A1	ALDH9A1	0.0390111495199923	6.47781964815768	0.983477684322537	0.33278926929023	0.564584967783465	-7.30983395273289
TATDN3	TATDN3	0.0389436877935858	4.05293644519179	0.483790468759909	0.631846385116725	0.800140870782012	-7.07174182285843
UBAC2	UBAC2	0.0389040897318442	6.2593979393539	0.955287090927867	0.346631825259456	0.578340404937738	-7.29634439629072
DIMT1	DIMT1	0.0388508882816958	6.19854378365951	1.00136044128093	0.324204632547405	0.557127073169335	-7.23393515160858
DHX36	DHX36	0.0388426114408564	5.97775453906169	0.892747642196322	0.378692321903194	0.606068914868481	-7.28925475870209
EPC2	EPC2	0.0388383787342854	5.64530539101629	0.808581009541942	0.424758730273964	0.643807339213253	-7.28916886845353
HUWE1	HUWE1	0.0388227821876255	9.35920411098354	1.2793408348881	0.21002466413345	0.433336039345051	-7.32121808789722
POLD2	POLD2	0.038802482991426	7.65698973435447	1.11357387279378	0.273800753622916	0.506118691552671	-7.33928374585876
C12orf75	C12orf75	0.0387692506551631	6.10763688404984	0.895777989972686	0.377095981490001	0.604794833445063	-7.32216920666433
DMKN	DMKN	0.0385814985142394	6.33716852349756	0.992591216004147	0.3283952630562	0.56071350878054	-7.27746744661994
TBC1D15	TBC1D15	0.0385791099296831	5.60696054163841	0.82024246491909	0.418178260211776	0.639258806296346	-7.26121659894925
SKA2	SKA2	0.0385753228020373	6.31342267000984	0.90167553587049	0.374001728332597	0.601797802983198	-7.35176909332611
P4HB	P4HB	0.038438928015248	10.6805172160812	1.54689962200336	0.131773400678976	0.325492146524987	-7.07925134981848
DCTN4	DCTN4	0.0384336843818529	7.1071623225896	1.05446306654022	0.299609560838353	0.534330519997198	-7.33098383647433
TMEM25	TMEM25	0.0384317423872997	4.3492506115252	0.63123128906849	0.532396369629085	0.730532159398843	-7.07378429043129
ACTL7A	ACTL7A	0.038374401995408	3.03753679811042	0.292542580765798	0.771770340968662	0.885447674703463	-6.83478618249252
PRKAA1	PRKAA1	0.0383723347708318	6.4809012808939	1.01619363178295	0.317199539288014	0.550026678100292	-7.27356733774343
ZSCAN16-AS1	ZSCAN16-AS1	0.0383677148211061	1.35693195404846	0.212120301711515	0.833365669775736	0.918695355367319	-6.31877829166225
EPCAM	EPCAM	0.0382109014697498	8.41468960977513	1.27268520251354	0.212347782014915	0.436582639465691	-7.23223054631263
FBXO11	FBXO11	0.0381389801265812	6.161760726343	0.960964220592101	0.343813684636249	0.575183385526709	-7.27205153641291
SNORD32A	SNORD32A	0.0380581023522934	0.1934406296428	0.162657568811615	0.871816313265922	0.938262675699676	-6.00358754223978
ZNF324	ZNF324	0.0380523609404002	4.38510976576707	0.584921085556661	0.562724508764481	0.753933442643723	-7.11988256004656
TTYH1	TTYH1	0.0379342109587017	-0.514430670936775	0.133334116382757	0.894768560358853	0.949956039373333	-5.84389838292956
MIDN	MIDN	0.0379337092723153	7.10768281374461	1.10471305557314	0.277564913447004	0.510041147063325	-7.28748072830077
ZNF777	ZNF777	0.0378879888708412	5.38925699789211	0.747764295170355	0.460091498460405	0.673274139274429	-7.2874346433473
RAD51	RAD51	0.0378376807783747	5.50434374599278	0.689859300148656	0.495281944472856	0.700957015165208	-7.34441781604355
RAB19	RAB19	0.0377962106510771	0.320847477271036	0.156560697095224	0.876579884394414	0.94035867309979	-6.02473846650681
MFF	MFF	0.0377842815568581	5.06691670125459	0.590987975202612	0.558702077283951	0.750275080191354	-7.29800857833876
MAGEB1	MAGEB1	0.0377766852592554	2.12523556315029	0.245913588199949	0.807327961833619	0.906143027002665	-6.53038224578515
ZNF235	ZNF235	0.0377627613810636	1.73786809536808	0.229941616504762	0.819608464956981	0.911548041323399	-6.40161801943536
ZNF786	ZNF786	0.0377044497069359	4.04872418674523	0.495171221591411	0.623880415196481	0.79484389976031	-7.07423393691055
SNCA	SNCA	0.0377000335559106	0.840500603205157	0.203583278622256	0.839975120108743	0.921785432137155	-6.17208568442589
ATP5O	ATP5O	0.0376772553519569	6.56059391413719	0.826753889551519	0.41453142455828	0.636636033603235	-7.46338495197545
PRCP	PRCP	0.037658288443339	6.01493671594433	0.82338631070464	0.416415029554971	0.638193676971449	-7.35864398699816
BAG6	BAG6	0.0376574849328248	8.40287039894899	1.32562732118525	0.19439908504682	0.414361479688845	-7.16937516901604
STX6	STX6	0.0376249785753764	6.08291263402991	0.973776642894414	0.337510049405266	0.568699855626021	-7.24195954325049
FOXK1	FOXK1	0.0376104932166688	7.26726892099436	0.911431669666585	0.368919238558125	0.597455130501012	-7.49592465145384
MDH2	MDH2	0.0375975227111516	8.65466933114691	1.38391201434736	0.176013411944477	0.390350267947567	-7.1140744469955
BTN2A2	BTN2A2	0.0375850048961806	3.81745527067979	0.509234215910952	0.61410037506791	0.787488227947386	-6.98715360869504
COL4A5	COL4A5	0.0375691509512026	4.38348544593816	0.556630207559448	0.58167286630119	0.767272464632905	-7.14211238036996
DENND3	DENND3	0.0375217013721865	4.09061620415325	0.526422892861664	0.602243692323579	0.780583381501936	-7.07979778269976
HADH	HADH	0.0374551559481202	4.78575988528713	0.651001368361266	0.519717946829002	0.720964201023978	-7.18255043550924
COX4I1	COX4I1	0.0374507823641714	8.52819661240146	1.34660332849873	0.187618953689096	0.405769299327296	-7.15116963919941
HRSP12	HRSP12	0.0374264654993723	4.5601675055437	0.600425869825796	0.552473852505918	0.745907572363641	-7.14621623153778
CPSF3	CPSF3	0.0373924655571272	6.38586154395025	0.905351998933983	0.372081156363196	0.600262362348801	-7.36235700097955
TMX1	TMX1	0.0373898516821964	6.72199859565878	0.880475122848445	0.385201767922804	0.612235217590477	-7.43955523323742
GPR63	GPR63	0.0373729973185417	3.93990802216208	0.46243385273558	0.646915888107346	0.809608207199514	-7.05371333177439
C2orf88	C2orf88	0.0373638409788164	2.55822251306432	0.327859163496883	0.745165008648133	0.870880192590314	-6.64834224432902
KIAA1191	KIAA1191	0.0372716548654255	6.70521566590497	1.04827716920903	0.302405728675247	0.537104754547894	-7.27995770351933
GPALPP1	GPALPP1	0.0372714207487834	4.16604516176373	0.580770277547262	0.565484964699439	0.755645221904985	-7.04905401537301
PEX2	PEX2	0.0372655080395075	5.78222823664401	0.834111836269346	0.410434273435753	0.633377232619048	-7.29461616042317
MEGF8	MEGF8	0.0371461413866978	5.88372970685076	0.660811437026407	0.513487896718042	0.715866664755139	-7.46740494170851
TMEM183A	TMEM183A	0.0371438612665349	4.80913535601459	0.595056474830485	0.556012827250084	0.748210912962414	-7.21535282547306
ACBD7	ACBD7	0.0371216320911787	2.80383725722267	0.357390989734657	0.723157951812821	0.859046949160204	-6.72178115312751
MSL3P1	MSL3P1	0.0371106078906056	5.04857405049421	0.591711106668406	0.558223608938739	0.749843992187642	-7.29874241305483
PKD1P6	PKD1P6	0.0371016545708978	4.58987327334502	0.42412850798717	0.674324896779065	0.827954606418228	-7.27582982911967
MRPL23	MRPL23	0.0370988394164349	4.367051703991	0.583578000770254	0.56361696865472	0.754534823010681	-7.11255292450235
ZNF8	ZNF8	0.0370656390842459	3.27954326681601	0.415143124013099	0.680822213804964	0.832799108204302	-6.86728500788047
BSG	BSG	0.0370294911471083	9.69199621788323	1.39960809159006	0.17130162853875	0.384317125537333	-7.19443497627013
ZNF580	ZNF580	0.0369315726038146	4.83442409716872	0.55490448135473	0.582838751936303	0.768075051122805	-7.27978823051978
VPS8	VPS8	0.03692934378694	4.32230854849683	0.513028020710805	0.611474160850302	0.785411430016026	-7.13690182844187
TMOD3	TMOD3	0.0368826568510991	7.74725845316701	0.983019727335389	0.333011113938134	0.564584967783465	-7.48434227591246
RECQL	RECQL	0.0368225794476769	5.51468419817964	0.773304477301194	0.4450474251779	0.661244081451789	-7.28256990798978
NAT9	NAT9	0.0367946214750465	6.47845131552434	0.897425163268721	0.376230102261296	0.604044960623276	-7.39437500215206
MRE11A	MRE11A	0.0367499388742254	4.14454063792201	0.522352734326079	0.605041498332721	0.782149558362349	-7.07895751626656
GLTSCR1L	GLTSCR1L	0.0367251785474823	5.31464315112895	0.75397042240501	0.456408673698732	0.67083085671914	-7.2559168077902
C4orf36	C4orf36	0.0366662407497651	3.00555663116946	0.3435062355998	0.733476320257678	0.864782110909967	-6.8028714478067
SAMD13	SAMD13	0.0366398901406495	3.29539594408326	0.399376375512261	0.692283062470505	0.839970115797546	-6.87230236443438
DUT	DUT	0.0366098015464718	5.47110411657194	0.789575183703396	0.435618475960617	0.653885392524621	-7.25748950795303
ALDH5A1	ALDH5A1	0.0365941356721975	3.57068204431345	0.431022761526304	0.669356834355231	0.824476342135803	-6.95037798454774
ZSCAN32	ZSCAN32	0.0365774445496685	5.17583698439241	0.663365327581149	0.511872711382751	0.714588088775732	-7.28611727495701
TTC17	TTC17	0.0365698640749068	6.07096948790477	0.819222875753693	0.418751086108402	0.639701053411752	-7.37524453758015
VPS13B	VPS13B	0.0365351823413054	5.76261742145903	0.809231048586372	0.424390257451731	0.643602707646965	-7.3252279706611
EHD4	EHD4	0.0365189000259147	6.93477318266388	1.03366301857834	0.309083725420563	0.543091770395227	-7.33234977718942
NAPA	NAPA	0.036448725766097	6.12889485991402	0.889185847790661	0.380574183061871	0.60778709517158	-7.33148867213042
PDCD4-AS1	PDCD4-AS1	0.0364300461863734	-0.371236748699507	0.122609082065712	0.90318753623249	0.955273936197334	-5.87332294401309
AK2	AK2	0.0364286814666106	7.67211565136027	1.16282271979552	0.253545419501905	0.48489446159658	-7.28367569916699
FKBPL	FKBPL	0.0364155845348577	4.30611193979134	0.52882468004677	0.600595586654971	0.779710054206231	-7.11526143042567
VILL	VILL	0.0364143194824847	-0.143033845022337	0.154790100090245	0.877964162977014	0.94053471497526	-5.94027436441484
RPL23P8	RPL23P8	0.0363649932060488	7.98221787578885	1.11310131212934	0.274000574884277	0.506285652914781	-7.37728559939784
NUDT22	NUDT22	0.036352312077077	4.70191569626119	0.625218551339231	0.536284598674916	0.73291544492716	-7.19649813658279
ZNF358	ZNF358	0.0363355614913536	3.7313937325905	0.449429590913414	0.656167277138843	0.815477380852004	-7.01605685135734
LGALS3	LGALS3	0.0363267250443013	5.9921316636234	0.831321175629917	0.411985231433755	0.634708670611776	-7.35202703047795
TNFRSF10B	TNFRSF10B	0.0362811417444284	8.93647744322722	1.36118254585156	0.183015204887049	0.399929371707138	-7.17328254165974
C17orf51	C17orf51	0.036279354168073	5.0340550279104	0.715968464763573	0.479230788276756	0.689156544751889	-7.21397145870038
CNOT11	CNOT11	0.0362752296757716	6.39880015068874	0.753639569265916	0.456604568643221	0.67083085671914	-7.49268741717733
CLDN15	CLDN15	0.0362217444532711	3.62779133698122	0.439408143029148	0.663334642818792	0.821235878852	-6.97194228391311
KIAA0020	KIAA0020	0.0362176027247116	6.01471414678686	0.824805729829645	0.415620454323044	0.637531611650561	-7.35854002926234
PDGFRB	PDGFRB	0.0362084866234245	0.413936168675004	0.165633367952551	0.869493035902268	0.937271788092244	-6.07599131949712
WDR25	WDR25	0.036169581411555	3.44128023750266	0.390122564324448	0.699044415298557	0.843928794316608	-6.93996698432106
KRT71	KRT71	0.0361485001117791	-0.274503965727897	0.121168876575084	0.904318965292479	0.955606539978492	-5.87227080640215
ZNF70	ZNF70	0.0361307801737074	2.99293859576519	0.329582870396134	0.743874287509727	0.870198308822686	-6.80695297247778
PTPN21	PTPN21	0.0361040260969476	4.09226308118386	0.529428062608758	0.600181881611534	0.7796153377176	-7.05887427282848
GSTCD	GSTCD	0.0360373433036685	5.205721624366	0.60900481286575	0.546843595051673	0.741497163459497	-7.31478429964456
RAB18	RAB18	0.0360135857384343	6.59286936489198	0.861687689444795	0.395304662223403	0.621516199976423	-7.43540828458511
YBX1	YBX1	0.0359790984751998	9.45603260566389	1.14039675684137	0.262629401713143	0.494359191340668	-7.49349856607291
FZD6	FZD6	0.0359677715914604	6.75820668398774	0.9013264400721	0.374184428283884	0.602023978253587	-7.43180758593604
COX7B	COX7B	0.0359562006872585	5.70068453295957	0.744746246375342	0.461888740508421	0.674262229042997	-7.34609717958015
EIF2D	EIF2D	0.0359377761564472	6.51292167756709	0.920158292388779	0.364411392792403	0.593562343426182	-7.37583543817841
SIKE1	SIKE1	0.0359130694801326	6.36218472199795	0.889903146276833	0.380194717765582	0.607495792941896	-7.37147843766117
ZFHX2	ZFHX2	0.0358710236830925	1.38284714214505	0.208473562200948	0.836187533318843	0.919889989106515	-6.35002998696065
EBAG9	EBAG9	0.0358652015490573	5.21472618501508	0.627108006292719	0.535061141979466	0.731943559504081	-7.31647272279783
SLC18B1	SLC18B1	0.0358510581651119	4.84534181619709	0.606868616348242	0.54824276838069	0.742440230507575	-7.22750183680536
PPM1A	PPM1A	0.0358466365851124	6.1020600715865	0.939224189844011	0.354688721520828	0.585289647074159	-7.27760157595058
TBCA	TBCA	0.0357852219859569	5.35040217329311	0.557462438591793	0.581111026768126	0.767272464632905	-7.39171532264301
SLC35B2	SLC35B2	0.0357781061556244	6.61792605939856	0.933168011651025	0.357758319064659	0.587707612334917	-7.38172782096545
SUPT4H1	SUPT4H1	0.0357267768300344	6.42176305705527	0.77381556153988	0.444749405998747	0.660993941902018	-7.48174840227056
ZNF330	ZNF330	0.0356798039627546	5.99161550801932	0.838931819816522	0.407764057934868	0.631994477730034	-7.34224413282505
PLSCR1	PLSCR1	0.0356600142052526	4.91681659587957	0.600933634189646	0.552139784637203	0.745526992071801	-7.25103665293746
OXCT1	OXCT1	0.0356005431080431	6.55858354875512	0.922619106506148	0.36314677417132	0.59308161437879	-7.37455949792809
RPL23A	RPL23A	0.0355996735915691	6.9540427394715	0.895347651798811	0.377322411817414	0.604825008149377	-7.46822843857158
LMNA	LMNA	0.0355662692033754	9.7870784006702	1.24211096066755	0.223269807100499	0.449886433058669	-7.40767772054003
GRK6	GRK6	0.035545286142058	5.7123482621619	0.753708671405992	0.456563649844111	0.67083085671914	-7.35462492482403
IGF2BP3	IGF2BP3	0.0355261734685648	5.8196865536297	0.787229259917876	0.436970458101091	0.655272074131328	-7.35592172013077
OVOL2	OVOL2	0.035522736407279	0.874381594817977	0.175363839178458	0.861904569393196	0.933245053124365	-6.18435379715879
WDR12	WDR12	0.0355181198927443	6.11038950415323	0.809882105881205	0.424021403733212	0.643235697083925	-7.39280193665389
PRRT3	PRRT3	0.0355041930446923	1.76079306842564	0.248815764325904	0.805101773617843	0.904814923276067	-6.43457526719713
ERCC8	ERCC8	0.0354822013762466	3.98745119595545	0.498958675187016	0.621239505611668	0.792822582999009	-7.04190976380126
ACTR1B	ACTR1B	0.0354664437664085	5.05754913664508	0.63582165758248	0.52943803285966	0.72850962102835	-7.27825108544953
SLC8B1	SLC8B1	0.0354100542995055	5.28384950183044	0.674301035384803	0.504988043977181	0.709416902868621	-7.30883492746257
SLC25A25	SLC25A25	0.0353756285802618	5.56303307242821	0.681958489704127	0.500197819064236	0.705575121359698	-7.36377767541343
ABCC10	ABCC10	0.0353213589085297	5.3742331668471	0.633910139319323	0.530668876641701	0.729216720263535	-7.36963857835239
CDC42SE1	CDC42SE1	0.0352969518885433	6.58373781780704	0.902538908644971	0.373550128919636	0.601410917429616	-7.40487453719936
SEMA3A	SEMA3A	0.035279872637455	3.94984278089953	0.447157717620008	0.657789254089464	0.816847898581153	-7.05543601334758
SEMA7A	SEMA7A	0.0352422790579197	5.78261644897801	0.655352654472884	0.516949555319802	0.718600245217801	-7.43982060739106
UTP6	UTP6	0.0352132951421567	5.98254583565105	0.834040556479283	0.410473843131502	0.633377232619048	-7.34354173932939
ZNF514	ZNF514	0.0351878989181349	1.83109269674001	0.229017548267487	0.820320414111698	0.911984884943882	-6.46925033170588
SPRY2	SPRY2	0.0351737176760132	3.12886514581476	0.362317300417309	0.719509513809272	0.857097799831146	-6.82116864809831
DNTTIP1	DNTTIP1	0.0351521162743418	5.60441168178536	0.721004913381027	0.476169083939044	0.686688977716475	-7.35204316227313
CREB3L1	CREB3L1	0.035110380992628	-0.935004133201485	0.0876411184560158	0.930710975900816	0.96883803109653	-5.72681769647967
ATP6V0E2	ATP6V0E2	0.0350259719169257	5.33317001717631	0.696071359061109	0.491435869024025	0.698258112762136	-7.30113037864315
C6orf89	C6orf89	0.0350217522883352	6.67487722190842	1.00051198283361	0.324608492100095	0.557413645028132	-7.32379360070511
NAA38	NAA38	0.0350159858290833	5.72722171100195	0.71876550650169	0.477529051924933	0.687609107523838	-7.3789674696437
EFCAB11	EFCAB11	0.0349319764430545	3.28182132163589	0.408371281037342	0.685735408116332	0.835644982579156	-6.86288207674767
PTPRG	PTPRG	0.0349115503029975	5.36025274630002	0.44343522011159	0.660450536534508	0.819013698070352	-7.4600532323394
HIST2H2BC	HIST2H2BC	0.0349089754656333	-1.17476427243848	0.0938602779435829	0.925808490613938	0.966040454674359	-5.68924090074783
PAPOLA	PAPOLA	0.0348450153680693	8.55386641692667	1.11804976259902	0.271913306733154	0.504241583789286	-7.4282618801602
ZNF75D	ZNF75D	0.0348385299781802	2.89291346294811	0.316888734486387	0.753397156630412	0.875480575345625	-6.77306056908712
WIPI2	WIPI2	0.0347961843043545	6.51085881451117	0.922101132369528	0.363412723034685	0.593124707098365	-7.37849101379801
COBL	COBL	0.0346956338680791	4.98511984806682	0.670511945214953	0.507367696557296	0.711088691821519	-7.2313258712386
RAB24	RAB24	0.0346786215011681	2.84274488520092	0.280755208106616	0.780715024540789	0.890687180037871	-6.79272724823776
STRBP	STRBP	0.0346755733091384	5.40465914719351	0.704442017232851	0.486280015689077	0.694678790535931	-7.31173277407071
ARVCF	ARVCF	0.0346462526593787	4.83067743231024	0.587594381051715	0.560950273021044	0.752203376175436	-7.25160690128452
UBE3B	UBE3B	0.034641142211894	5.42583378377895	0.663068323375503	0.512060406228724	0.714588088775732	-7.35073938920109
LIMS2	LIMS2	0.0346359352594769	0.39068016965438	0.139830970329573	0.889674605650321	0.947505113002321	-6.06398889230884
NDUFC1	NDUFC1	0.0346272169858244	5.74707440956964	0.640164780355204	0.526647121163768	0.726372296983823	-7.42865969214463
MIR22HG	MIR22HG	0.0345934141511626	2.63513001607501	0.307584025282203	0.760402497113771	0.879013337066471	-6.71163457618247
HNRNPA1	HNRNPA1	0.034582099700053	8.1468621246554	0.888212997523089	0.381089229708738	0.608207242960572	-7.6193877694621
SPDYE5	SPDYE5	0.0345358658118979	0.0240646514901074	0.151549297001573	0.880498879982329	0.9417343538185	-5.98295423882432
TCF25	TCF25	0.0345318587939163	7.82778716996178	0.915243604218728	0.366945683153346	0.595812362224326	-7.56293249818838
RPS4X	RPS4X	0.0345181962713239	8.91660775751754	0.993248308827951	0.328079981941409	0.560669635966921	-7.59850085558836
SH3BGRL3	SH3BGRL3	0.0344832860198254	6.92694152678339	0.960103104911697	0.344240155793995	0.575627236169101	-7.40644010637253
EIF5	EIF5	0.0344424694658141	8.89800698722607	1.13271239318876	0.265795618257341	0.497500589288959	-7.44462519193424
AMMECR1L	AMMECR1L	0.0344393002396988	6.22175126592511	0.893653881668665	0.378214472769142	0.605686638774909	-7.34872096696369
PRPSAP2	PRPSAP2	0.0344158666534593	5.60541066362684	0.662615641060788	0.512346555790701	0.714833519783374	-7.38723811855181
DYM	DYM	0.0344155802415904	4.64211526026746	0.554022352248647	0.583435151557876	0.768393990625679	-7.21001122851624
TMED4	TMED4	0.0343889077966053	6.44516238814299	0.915262129509443	0.366936108906012	0.595812362224326	-7.37226980943066
OS9	OS9	0.0343867329886973	7.2035699151795	1.04112160332309	0.305662833149703	0.540113817622086	-7.36295855841667
N4BP1	N4BP1	0.0343706045654724	5.49043253091651	0.711707480961687	0.481829848996172	0.691050711012672	-7.33080416415336
HAS1	HAS1	0.0343558764359845	-1.1158157115606	0.0947512987023353	0.925106347211515	0.965660435640455	-5.71902425264333
ING3	ING3	0.0343402246849993	4.39156120252993	0.52824922058746	0.600990272183354	0.779938960730637	-7.1373916864533
FAM126A	FAM126A	0.034314446610515	5.36186686693882	0.726366055256428	0.472922371035781	0.684355506430488	-7.27399756042645
MTMR10	MTMR10	0.0342960627709199	4.72459584203307	0.624104146565486	0.537006887175306	0.733692014638385	-7.18521239710567
SMIM3	SMIM3	0.0342456514749472	4.3897750106052	0.4921931529646	0.625960523122255	0.795922820534786	-7.16195948303055
ZNF503-AS2	ZNF503-AS2	0.0342352889574377	1.85702772243286	0.2063004263241	0.837870169206495	0.920504761557544	-6.45695619312221
DCBLD2	DCBLD2	0.0342020029776222	10.3131685019426	1.29003126284182	0.206333635529164	0.42915834194281	-7.3964166311239
TRIM45	TRIM45	0.0341910581490239	1.97043715260989	0.251835753861499	0.802786970186668	0.903538189173089	-6.48753177398937
GPX4	GPX4	0.0341365818003965	8.052148655047	0.942404269380601	0.353083881824534	0.584129664031016	-7.56075326539745
PIK3CD	PIK3CD	0.0340874396959998	3.08994196838109	0.330880167276878	0.742903361293205	0.869774672031141	-6.8416672714443
ARMC8	ARMC8	0.034028110430075	5.17368513727649	0.610146203397332	0.546096763108769	0.741085726131207	-7.30708291661699
LRSAM1	LRSAM1	0.0340179210897444	4.74198567395483	0.614483558736745	0.543263594331496	0.738836234880784	-7.20692311940521
AGBL3	AGBL3	0.033908385284403	0.279063838638361	0.132827071807915	0.895166310430265	0.950166499042883	-6.00838673491204
ETS2	ETS2	0.0338741005211247	5.48692865870185	0.656771306111127	0.516048708228576	0.717965517037849	-7.37188808210743
ETV4	ETV4	0.0338660041651022	5.77964531916389	0.719134176925836	0.477305009317001	0.68742506735	-7.39835715777548
GEMIN7	GEMIN7	0.0338255960526292	4.98716301817672	0.628357661277323	0.53425277828712	0.731442245357476	-7.24615625586822
LOC440600	LOC440600	0.0337945293360611	-0.49420555100808	0.120242850514065	0.905046561374399	0.955997708931831	-5.82196849206951
RNF216	RNF216	0.0337942311127404	6.68585677791392	0.922826427442824	0.363040362989254	0.59308161437879	-7.40573434125856
SAMD9	SAMD9	0.0337587490749816	3.94430205029657	0.488930162857991	0.628243227100234	0.79755740053146	-7.02909465847075
LHFPL2	LHFPL2	0.0337386169407843	4.7101275942459	0.566027969574847	0.575343948621886	0.763296405790777	-7.21930535372577
ASPH	ASPH	0.0337040059972615	8.53719184884423	0.884484273952165	0.383067441163162	0.610404252944244	-7.66088565453172
BCLAF1	BCLAF1	0.0336996135742047	7.56823752543564	0.900916139915059	0.37439923357464	0.602301750938056	-7.53972476746135
CTSL	CTSL	0.0336829125897489	6.64454096699833	0.923423538449742	0.362733999339996	0.592949730957725	-7.39296040428417
MTR	MTR	0.0336323864524948	5.922774301309	0.708467402038594	0.483811556469702	0.692468013151936	-7.42855241953846
PLEKHA1	PLEKHA1	0.033488421904849	5.9591492738357	0.766614029373223	0.448959692733506	0.664525352412169	-7.39503949767212
CLDND1	CLDND1	0.0334869211879982	7.80986185982989	1.12581916591381	0.268659207487277	0.500499947499116	-7.34226512752742
CALHM2	CALHM2	0.0334700859712989	4.97753989249324	0.659196760250397	0.514510517307773	0.716732815988314	-7.24903562387585
NPM2	NPM2	0.0334428866899867	1.98582075831464	0.255679587268951	0.79984331829311	0.901638116494686	-6.50682306152849
LAPTM4A	LAPTM4A	0.0334427946502958	7.20796630129421	1.01670197191765	0.316961327827065	0.550026678100292	-7.38410182275369
JRK	JRK	0.033349094910017	5.18793164303691	0.50214118025442	0.619024357616691	0.791197083312727	-7.39995065592909
APC2	APC2	0.0333298313397825	3.27019753346828	0.363132609687898	0.718906336175494	0.856703213357184	-6.9053753625046
PDIA3	PDIA3	0.0333013731003486	7.50994359619651	0.998922278339642	0.325366102257481	0.557791383161696	-7.44273326037894
SYNE2	SYNE2	0.0332588544677912	5.63283868078657	0.644919267645247	0.523600912612186	0.7239607314904	-7.40785985520492
CAMK2D	CAMK2D	0.0332536169333415	5.71096167346936	0.639225829764196	0.52724982784643	0.726755261981857	-7.42924300381706
PLD6	PLD6	0.033213046065057	4.59985976137237	0.480014929903452	0.634499064516544	0.802007266632563	-7.2208433131756
ALKBH2	ALKBH2	0.0331887805057236	5.25602150568892	0.677680054816051	0.502871134971458	0.707695026136447	-7.29990579026025
PHF19	PHF19	0.0331755380087548	6.00556258139495	0.872681329673309	0.38937264200779	0.615985708821314	-7.32180578184805
SNRPC	SNRPC	0.0331287129712354	6.55452317754989	0.765909144593124	0.449373064556754	0.664804372398709	-7.51389229508477
WWP1	WWP1	0.0330466082349186	5.05120609951744	0.570495457504131	0.57234732139983	0.76084160862777	-7.30344647724721
G6PD	G6PD	0.0330309673352014	6.79319492402085	0.858090458290633	0.397258044261891	0.623283863450791	-7.48220415130282
ELMO3	ELMO3	0.0330146360435184	4.77484031478458	0.606697979432369	0.548354612605038	0.742521310803543	-7.22673488486802
PCM1	PCM1	0.0329869721322882	7.10437509029429	0.956314299314411	0.346120777881683	0.57788018045488	-7.42795228377443
GTF2H4	GTF2H4	0.0329071050671166	5.65272543855632	0.728233074990066	0.471794705485307	0.683415893467361	-7.35795829644818
SEPT6	SEPT6	0.0328851845775977	3.68454587636746	0.357953600633384	0.722740945224821	0.858896059931887	-7.01581062838503
FXYD3	FXYD3	0.0328748448116243	1.96144820508077	0.216114528129088	0.830277499391895	0.917131176265038	-6.48256178300862
KIAA1143	KIAA1143	0.0328436970512014	5.03505910231949	0.557898340523124	0.580816855390556	0.767137876764803	-7.31179862423352
TWF1	TWF1	0.0328391580253302	7.0090345983222	0.734582885747481	0.46797111192385	0.679784820096491	-7.59827066317865
POGLUT1	POGLUT1	0.0327904010890636	4.18428695751019	0.519380298537367	0.607088584828142	0.783440936811459	-7.10062788498922
TMEM181	TMEM181	0.0327226845645336	6.83002936362905	0.864265098332002	0.393908814540394	0.620277221794181	-7.47750675731243
TRMT1L	TRMT1L	0.0327188737096402	5.00837926223569	0.470130135336955	0.641467347422067	0.806042971902195	-7.35866514280562
MXI1	MXI1	0.032698592210036	5.7443217312385	0.699053198740275	0.489595704931964	0.696877656996626	-7.40131372115989
CEP57L1	CEP57L1	0.0326818986803337	3.47564864550741	0.348815711631645	0.729524532925855	0.862522095490871	-6.94061623090845
ARRDC1-AS1	ARRDC1-AS1	0.0326623444095007	3.19191497253794	0.317274404883062	0.753107246505012	0.875298785742208	-6.89410290128504
CDC37L1	CDC37L1	0.0326555011997387	5.35940976332202	0.655138920547713	0.517085350799367	0.718600245217801	-7.33111217578997
RBM39	RBM39	0.0326308130600053	6.84708612063758	0.805734497787889	0.426374572761473	0.645083622407991	-7.52712175501855
EMC4	EMC4	0.0325406417837222	6.51591591566448	0.825941730891175	0.414985209751769	0.636973918092955	-7.45878928499924
VWA9	VWA9	0.0325254975920384	6.61486861879982	0.82771713222352	0.41399362145436	0.636267537250458	-7.47217278021066
FBXW11	FBXW11	0.0325197088097902	6.28240447941656	0.79909404940542	0.43015864257367	0.648278114604432	-7.43139927906724
AHCY	AHCY	0.0325173070358895	8.92204387552908	1.2651105124824	0.215015292485374	0.439599811639746	-7.29583777296637
XRN2	XRN2	0.0325066289204252	7.96645836403969	1.06118776046913	0.296590397649527	0.530867829017639	-7.42808394003581
VPS36	VPS36	0.0323726070634303	6.26433865668819	0.741306230541445	0.46394226244749	0.676154555094082	-7.47517194727268
CEP72	CEP72	0.0323560737464565	4.05193242585238	0.451895734366511	0.65440852382004	0.814348452209469	-7.08409473869555
RAP2C	RAP2C	0.0323391887623163	5.53164594719289	0.715165351267915	0.479720047304115	0.689504031119168	-7.33580134967553
KBTBD2	KBTBD2	0.0322806052729359	5.79157903048557	0.721652432637321	0.475776267232812	0.686555066621509	-7.39132995895182
BTNL9	BTNL9	0.032231653575187	2.69942833060783	0.253653414008507	0.80139461681217	0.902607705053636	-6.74988544630407
ISM1	ISM1	0.032207574794202	0.684358367222878	0.157803255263529	0.875608670143182	0.940214650012652	-6.0814794164915
MDM2	MDM2	0.0321769531650382	10.0596056912208	1.18727548513454	0.24390405878308	0.474425770978061	-7.49547178137177
HOXA3	HOXA3	0.0321752591494402	3.68626337208395	0.361702577893321	0.719964415512559	0.85723069669472	-7.03825972351624
IDH2	IDH2	0.0321396545849124	4.99052999987877	0.536576341817424	0.595291024017111	0.77663538035321	-7.31581082347718
CHD1L	CHD1L	0.0320475722867832	6.07187822977909	0.782955286154593	0.439440094692211	0.656792617728593	-7.40437868258055
PLIN2	PLIN2	0.0320162131686255	4.89119467622591	0.621670343753848	0.538586107757033	0.734814938639183	-7.23617598177322
HOXA11	HOXA11	0.0319724980099179	4.40729552300571	0.459647389392565	0.648893470290085	0.810578312174269	-7.19083040426803
NDUFB8	NDUFB8	0.0319656720295445	7.20760917349787	0.967417278356659	0.340629034035297	0.571931720444505	-7.43628296773582
DNAJB6	DNAJB6	0.0319610725419697	5.8562470334345	0.71267675891461	0.481237916177295	0.69057069191523	-7.41739691437119
KLC1	KLC1	0.0318922430879409	6.79569788615667	0.839694776378608	0.407342385173987	0.631660995619473	-7.49374094514937
RPEL1	RPEL1	0.0318866056839409	4.69978718047239	0.543330150864555	0.59068764286553	0.773427807036128	-7.23447944395562
ARL6IP4	ARL6IP4	0.0318472513127612	7.05301157637464	0.913263525672383	0.367969968594012	0.5963910313446	-7.4676625155249
COQ4	COQ4	0.0318225077577488	5.28708006774393	0.629922077252782	0.533241716542181	0.730854221434972	-7.3495351150804
LIG3	LIG3	0.0318151636631554	5.81051593780305	0.706390523303716	0.485084256488035	0.69338657052972	-7.40541387753096
TRIT1	TRIT1	0.0317662621249148	5.42296010166021	0.612857893205331	0.544324583304685	0.739939611957568	-7.3713441503334
BCAP29	BCAP29	0.0317615707061303	5.31480960684104	0.573569938766809	0.570289593380165	0.759624036977663	-7.36741843372721
CCDC78	CCDC78	0.0317602909398635	2.37111025404657	0.239781612210152	0.812037009186762	0.908286875977709	-6.63024682015591
MIOS	MIOS	0.0317543441739576	4.8604064273156	0.568934611117598	0.573393396887689	0.761696097215845	-7.25420071488132
UBFD1	UBFD1	0.0317009807181834	7.68507119614664	0.986812600946405	0.331176776129009	0.563611983389536	-7.4743156882635
SPSB3	SPSB3	0.0316618851764403	5.20637450447991	0.524422295022961	0.603618129888743	0.780880226261543	-7.39081602825407
PTPRB	PTPRB	0.0316496902404826	3.02877314473399	0.314259210602785	0.755374750180503	0.87672812462164	-6.81699247848313
ECE1	ECE1	0.031638185818863	7.20375052219711	0.925088364269017	0.36188071214976	0.59216824069526	-7.47728051199725
SYNJ2	SYNJ2	0.0316157664623984	5.39541335522457	0.635337503519055	0.529749640122491	0.728724543465244	-7.3680699547043
ZMIZ2	ZMIZ2	0.0315929045849521	6.73989561102251	0.86632191905443	0.39279714729808	0.619277515277827	-7.46994668647462
HPCAL1	HPCAL1	0.0315671026377018	5.75580368290368	0.703780482552792	0.486686365690986	0.694835656603899	-7.40600766905377
SLC44A2	SLC44A2	0.0315200306180148	6.9202096448611	0.777805810924968	0.442426748837546	0.658868175545462	-7.56325555902961
BAIAP2L1	BAIAP2L1	0.0314701296270878	6.62689186035626	0.812904267368336	0.42231178491204	0.64241572306626	-7.49232569282928
NAT8L	NAT8L	0.0314533803165391	4.95921691727658	0.542898931760352	0.590981047438485	0.77355439530496	-7.31842894418006
PRDM15	PRDM15	0.0314250513059444	4.5999260326341	0.437248401886757	0.664883562940167	0.822168078945236	-7.27051093447926
TTC8	TTC8	0.0314242326619931	4.27494363020568	0.448866275537354	0.656569291546448	0.815758367538404	-7.15343016044764
PSIP1	PSIP1	0.0314181599007286	6.75956780705103	0.843482794887926	0.405252849883524	0.630084608367167	-7.48169879025902
TGFBR2	TGFBR2	0.0313888556335504	5.7812325399673	0.694231264619696	0.492573373671241	0.698889489644834	-7.41418620580406
NSMCE4A	NSMCE4A	0.0313428962363185	5.51108302925209	0.669757565427083	0.507842203245282	0.711536879255206	-7.35504987385569
TPRA1	TPRA1	0.0313343559040744	5.56000321972065	0.61539031360808	0.542672270681479	0.738325752902228	-7.41366797016184
ZNF622	ZNF622	0.0312382344422373	5.60391614976568	0.686044411250468	0.497652182931102	0.703120721670951	-7.37584734643567
AKTIP	AKTIP	0.0312291999450149	3.0224422937459	0.31511706362096	0.754729396846228	0.876580675777747	-6.83926687718363
YES1	YES1	0.0311648836550953	7.00977533436079	0.69813320865348	0.490163037839784	0.697297552685153	-7.6303091938555
FAM8A1	FAM8A1	0.0311590079012083	4.74872790786575	0.482451728295532	0.632786413477128	0.800834395371399	-7.27134884899466
HIST1H2BK	HIST1H2BK	0.0311425355056936	7.27267013262547	0.763407505066431	0.450841947597274	0.665694699166469	-7.62073309929197
ATXN10	ATXN10	0.0311270377128112	6.80792049429489	0.924530911064732	0.362166281464768	0.592428402025091	-7.414756517251
SNAPC5	SNAPC5	0.031104302296511	4.39300694265632	0.491158952055393	0.626683618477465	0.796254065183156	-7.1706927181813
BBS7	BBS7	0.0310952357862826	4.89257309567753	0.477185197032412	0.636490456288615	0.803103342664968	-7.31890239401533
PTK2	PTK2	0.031080446016531	7.36472886936292	0.987314914276351	0.330934357918364	0.563398594201136	-7.43366334378239
ERGIC3	ERGIC3	0.0310382363472135	7.39641898721407	0.881795269447789	0.38449813022694	0.611865090950355	-7.54116367586437
PTGS1	PTGS1	0.0309404802891275	2.48375396905729	0.258912209659217	0.797370041126986	0.900042298199418	-6.64733415466654
MAN2A1	MAN2A1	0.0308600159105508	5.62160558370115	0.7050996350252	0.485876262214549	0.694310277881503	-7.3565078820415
ALS2CL	ALS2CL	0.0308348119640818	4.27505637676149	0.459582960525473	0.64893922689503	0.810578312174269	-7.17514301369451
ZNF468	ZNF468	0.0307870740617155	4.65818724864648	0.514248999185888	0.610630063446366	0.785284436874239	-7.2345039199364
PRSS35	PRSS35	0.0307512724322895	-1.03346498056481	0.0770295687577646	0.939082185171849	0.973421401694131	-5.70985915890612
RAB2A	RAB2A	0.0307306034248405	6.65552086977275	0.679924314904834	0.501467856927195	0.70655535226024	-7.59195790899052
MTIF2	MTIF2	0.0307267410310383	6.59882598597065	0.758875720467284	0.453510107419172	0.668106713208673	-7.52647937639353
FAM175A	FAM175A	0.0307200463475543	3.19408350420593	0.330551881462293	0.743149017374563	0.869800931629997	-6.8676103020196
ZMPSTE24	ZMPSTE24	0.0306879474947466	7.05172908707312	0.715806245931518	0.479329589447378	0.689164415917172	-7.62209749548189
PTER	PTER	0.0306521743729338	5.57333022291714	0.640133889911186	0.526666943686948	0.726372296983823	-7.39074139194848
XPNPEP1	XPNPEP1	0.0306467783461493	6.80763014197128	0.867154797693731	0.392347561566676	0.61872787011553	-7.47006265604715
GPBP1	GPBP1	0.0306372376161446	6.94256130999228	0.763239075651559	0.450940946212157	0.665694699166469	-7.57187158480799
RNF19A	RNF19A	0.0306101541982242	5.22428674774802	0.612976577751021	0.544247087453437	0.7399046663286	-7.32907302879004
LRRC57	LRRC57	0.0305809897872624	5.18622865460004	0.566724637865009	0.574876138147234	0.762959162629775	-7.34256109435436
NICN1	NICN1	0.0304688161111251	2.64053338096221	0.246856617160643	0.806604407091126	0.905551205503144	-6.72481924775198
ANKRD37	ANKRD37	0.030452736341767	0.839460446547975	0.161131106949443	0.873008509567035	0.938879239763059	-6.19668762368231
SNORD60	SNORD60	0.0304361346376218	0.561248998963875	0.136217931947511	0.892506887398621	0.949174701815965	-6.08426189346203
ATPIF1	ATPIF1	0.0304059930583054	6.8949534563785	0.851766195349553	0.400707026024422	0.626415845910054	-7.49802920066768
PDIA3P1	PDIA3P1	0.0303776832407303	8.92672688936357	1.01448911824397	0.317999182747329	0.550697493807406	-7.57405103942313
POC1A	POC1A	0.030343404799277	4.99259588487304	0.507222094192376	0.61549535175099	0.788308569293267	-7.34024769825484
TMEM234	TMEM234	0.0303335097684971	2.4610326129888	0.238885454671346	0.812725814393535	0.908286875977709	-6.66177370924089
RTCA	RTCA	0.0303288052863251	5.80802952373794	0.628937802429383	0.533877722329864	0.731164783256017	-7.45522043920094
LAP3	LAP3	0.0303166526836467	5.5359256171618	0.688739961055038	0.495976748462097	0.701655590184967	-7.34880216781372
PAIP2B	PAIP2B	0.030290115782752	3.08309073445208	0.279366040178001	0.781771207491762	0.891393874017143	-6.83941140468421
ZNF385C	ZNF385C	0.030266380316203	-0.788821340191842	0.0792121745540481	0.93735976892235	0.972200291730934	-5.75328652007635
PRKCDBP	PRKCDBP	0.0302572621052137	3.68918656299109	0.370146796522617	0.71372475179481	0.853375640546694	-7.02594318408772
MIR17HG	MIR17HG	0.0302542592627251	2.81279718596604	0.267707844955236	0.790651358639166	0.896155173413548	-6.78071737851764
SND1	SND1	0.0302121058240812	7.72134165212946	1.04617613055728	0.30335957161737	0.537860623592082	-7.42184761535034
TTC14	TTC14	0.0301877070662426	4.86731540652815	0.524522989059195	0.603548916441392	0.780880226261543	-7.27923552935672
KRI1	KRI1	0.0301824489642657	6.40177933001467	0.693144469723969	0.493245899699679	0.699426188012062	-7.53953492721657
ZHX3	ZHX3	0.0301582515230843	4.51067070208096	0.489433626140835	0.627890773230304	0.797322502634553	-7.19776193444827
TSPYL1	TSPYL1	0.0301230735383347	7.34077084463499	0.977805480109266	0.335544063530835	0.566925027869564	-7.44378960560793
DDHD2	DDHD2	0.030115341311062	5.63773763641133	0.571063002377012	0.571967189769886	0.760653005700676	-7.45340444158954
DPYSL4	DPYSL4	0.0300895254870472	3.19713544520851	0.336864268228406	0.738430292637164	0.867380875680931	-6.88447397409256
PMS2CL	PMS2CL	0.0300357900406192	2.96758592221171	0.3075466948407	0.760430644461184	0.879013337066471	-6.81353897446433
MCM5	MCM5	0.0300249347673072	8.46443220403012	0.776803123470512	0.44300971157771	0.659437356669174	-7.746458255737
ITGA5	ITGA5	0.029988092254027	5.72817825960913	0.704494176304317	0.486247984972483	0.694678790535931	-7.40013799634686
RHBDF2	RHBDF2	0.0299748438144412	5.39634259977612	0.526843047118121	0.601955228538573	0.780583381501936	-7.4383955788593
SKA1	SKA1	0.0299693763022235	5.42395934245191	0.612480319475823	0.544571160759485	0.740133958692044	-7.37825093725416
KCNC3	KCNC3	0.029929255756451	3.20554836560701	0.299741845731996	0.766322784156652	0.882441655295082	-6.90446911705855
CNBP	CNBP	0.0299263944920236	9.34246754124981	1.09148861152199	0.283251215449029	0.516291229094664	-7.53463126204763
ELP6	ELP6	0.0297813661490438	5.51920836744121	0.625901244778059	0.535842372014175	0.732616068360869	-7.40070564967151
ACTR3	ACTR3	0.0297337639854751	7.56419178962279	0.833227074374882	0.410925601288922	0.633732088257214	-7.59856619687396
RNF139	RNF139	0.0296645722478059	6.61775422183703	0.783450281486553	0.439153641596948	0.656698758900103	-7.50791888271482
PARK7	PARK7	0.0296538232240624	7.61615274933884	0.824638090682022	0.415714247992116	0.637552172925315	-7.61415295815567
ANP32B	ANP32B	0.0296169711205092	8.04233996171407	0.946147942570811	0.351200797894268	0.5828325937409	-7.55410298931983
ZMAT5	ZMAT5	0.0296141224650113	3.1558252192888	0.290272348971627	0.773490648031202	0.886266812769411	-6.87813480411111
C8orf82	C8orf82	0.0296077827151882	4.74338900048754	0.432716615153582	0.668138533513476	0.824124703041491	-7.31248968997123
CLEC2D	CLEC2D	0.0295787409528705	7.47411349546186	0.747768384548089	0.460089066028484	0.673274139274429	-7.65342010503844
TJP2	TJP2	0.0295637928430335	5.16713968667241	0.567595478227296	0.574291636882237	0.762466742508738	-7.34424810355512
TOR4A	TOR4A	0.0295545317290675	6.47553649650683	0.798586369068219	0.430448783368313	0.6485648156025	-7.48039274437156
NDFIP1	NDFIP1	0.0295454931637251	6.79213719335416	0.786252219259233	0.437534283532043	0.655727715181191	-7.53268762943884
GRN	GRN	0.0294900868406898	7.63872087426533	0.779105919089444	0.441671550567217	0.658552079013928	-7.65911590450626
DDX27	DDX27	0.0294698663356385	6.63173323956738	0.815692756985663	0.420738112499064	0.641089561257612	-7.48768983301974
CCDC109B	CCDC109B	0.0294569166302519	4.3187234922709	0.391353376033681	0.69814365714625	0.843454865027089	-7.19149239225759
BNIP2	BNIP2	0.0294528905408256	6.3245499232989	0.726739308271558	0.472696804856516	0.68430633812798	-7.50272390946154
PAQR7	PAQR7	0.0294429615902221	4.68787246850962	0.427779641723205	0.671691985268116	0.826330796169931	-7.28637012983412
COPG1	COPG1	0.0293857295861697	7.75772591664293	0.914027939787992	0.367574319873885	0.596155557729389	-7.55611352561012
TXNDC12	TXNDC12	0.0293717482255991	6.69295695446475	0.835315391951255	0.409766499691146	0.63282925784209	-7.4797538678674
C3orf33	C3orf33	0.0292761064525007	3.01320417388283	0.232065509951421	0.817972700814388	0.910650352726188	-6.81721517683318
KIAA0368	KIAA0368	0.0292579931244141	7.16282008179741	0.806038954558221	0.426201566543064	0.644967882766736	-7.57161338691519
FBF1	FBF1	0.0292454022411888	3.81175158545713	0.335854951009155	0.739184104262194	0.867754133186774	-7.07508752900162
INO80C	INO80C	0.0291279368368245	4.59424745597687	0.504738657694604	0.6172190935981	0.789740815128249	-7.22742918455015
CAB39L	CAB39L	0.0291033818307163	2.6336216888976	0.265861299289857	0.792060539133837	0.896872973644729	-6.67690442826636
ELK3	ELK3	0.0290900664390557	6.58216778560782	0.743600272806976	0.462572239771357	0.674777372841881	-7.53962639605679
SNX17	SNX17	0.0290335277234433	6.71819438221451	0.841167516594183	0.40652919814164	0.631244718383829	-7.48092041140495
FAM129B	FAM129B	0.0290311633883338	8.37829655625292	0.953923509770041	0.347310998899879	0.57920301637476	-7.58453984051115
ZNF264	ZNF264	0.0290183941772049	5.24070654478977	0.549073458589594	0.586786567808184	0.7709600601688	-7.37804247830551
CERS6	CERS6	0.0290127538774656	6.50946822068382	0.699193804040667	0.489509030095932	0.696877656996626	-7.55127757143274
RDH14	RDH14	0.0289904739620416	1.86061432362012	0.169634401021479	0.866371197172782	0.935263088318525	-6.475681323958
PRDX6	PRDX6	0.0288843068385267	8.10634314823023	0.80141637723461	0.428832942908433	0.647030970042537	-7.68572205856809
ZNF197	ZNF197	0.0288127594744565	5.12691846162437	0.558083240736087	0.580692096293344	0.767137876764803	-7.34234934549735
ARL1	ARL1	0.028793335823845	6.00427536775129	0.637292181688652	0.528492185293407	0.727835728868991	-7.48814267615952
WDR24	WDR24	0.0287623417296605	4.95306195152605	0.486106011626847	0.630221943601805	0.798650071690526	-7.33706628752279
PARP6	PARP6	0.0287534921672941	5.19084531977726	0.487189672387497	0.629462356579885	0.79804739238978	-7.40115431843858
GNL3L	GNL3L	0.0287252750851246	6.89654802996107	0.80940551683934	0.424291393940915	0.643576934412766	-7.53639681367859
OSGEP	OSGEP	0.0286768135219608	4.58141915004536	0.418031406560133	0.67873096349601	0.831435246117422	-7.26517156336948
CLOCK	CLOCK	0.0286580647414358	7.47310107058803	0.723629813110002	0.474577844990375	0.68591741743829	-7.67285989111283
RRAGB	RRAGB	0.0286277492984193	2.9300819354229	0.298001820611625	0.767638333663897	0.883102413483863	-6.80325136445109
DNAJB14	DNAJB14	0.0285982126827831	5.63240295308212	0.55491728567534	0.582830097243823	0.768075051122805	-7.45908238585844
CMAS	CMAS	0.0285954514427962	5.37078064373124	0.597959086582764	0.554098273618158	0.746646437852304	-7.36886879467655
EEF1E1	EEF1E1	0.0285851763551315	4.66350596295375	0.43409430933857	0.667148304561048	0.823531002874001	-7.26205692881505
TGDS	TGDS	0.0285700500851545	5.03847731119393	0.530729399563078	0.599290089036851	0.77908412364317	-7.31781500358593
ERLEC1	ERLEC1	0.0285690740992797	5.61599747327647	0.604834631627581	0.549576714710517	0.743682754600224	-7.429949016965
TRIM52-AS1	TRIM52-AS1	0.0285567385033723	2.99457248670816	0.26974892804576	0.789094552166057	0.895527354579114	-6.83629485091701
RWDD1	RWDD1	0.0285311812243911	4.70857782810684	0.447570235073368	0.657494616401554	0.816552988919419	-7.27773462337867
FUNDC2	FUNDC2	0.0285075386842712	4.48185745405128	0.486437973098399	0.629989213168234	0.798496796356863	-7.20281485722821
ETHE1	ETHE1	0.0284530638899656	5.47438988174313	0.548274308986236	0.58732863131169	0.771104958238386	-7.43669065024041
ATP5EP2	ATP5EP2	0.028396467540726	7.85053576028398	0.953012299202814	0.347765349527096	0.579352092898044	-7.52418137929936
ARRDC1	ARRDC1	0.0281415838748527	4.63721230346262	0.439119578482625	0.663541508082706	0.821420806340665	-7.27254549451127
TPM4	TPM4	0.0280905846649704	8.28028327042198	0.796227388626516	0.431798507891957	0.649721462059229	-7.70788569299709
RNF220	RNF220	0.0280825688353032	6.43888309923022	0.71137700301477	0.482031764913688	0.691050711012672	-7.53625008851506
ICAM1	ICAM1	0.0280703199227341	3.35677675605702	0.299996558200152	0.766130267389193	0.882362203159162	-6.92656153461183
SNHG3	SNHG3	0.0280249596645592	5.25154566143676	0.521326136447908	0.605748139426442	0.782446448839848	-7.40193361952104
LSR	LSR	0.0280027895534829	8.44938693607363	0.912253876100139	0.368492972961934	0.596882271173583	-7.63216037192967
AMOTL2	AMOTL2	0.0278699912384286	7.71550837197954	0.666195802880694	0.510085852351622	0.713510405714907	-7.74675164303004
ACAP2	ACAP2	0.0278508077331043	6.17890743718093	0.605238383603009	0.549311789115222	0.743394669990449	-7.55035141528364
FAM96B	FAM96B	0.027839746495907	6.85738992722398	0.655156365072197	0.517074266725569	0.718600245217801	-7.64550877067054
TIMM23B	TIMM23B	0.0278379836957867	3.88967484303056	0.376878046146392	0.708765152497077	0.850220632554638	-7.0694144495378
KIF16B	KIF16B	0.027824248301892	3.11777169141148	0.276937975849047	0.783618274124561	0.892659749425677	-6.8626641022465
DUOX1	DUOX1	0.0277960574145442	4.09076471993481	0.352867392157842	0.726513958338243	0.860779458489411	-7.15525547662012
CDC42BPG	CDC42BPG	0.0277470706270107	6.20483013278073	0.554925728493334	0.582824390611226	0.768075051122805	-7.60329926414924
BRWD3	BRWD3	0.0277454388984628	4.58018924794472	0.390194947498106	0.698991430041412	0.843928794316608	-7.25874171643921
ZBTB11	ZBTB11	0.027734142759344	6.0250746915206	0.642944909301924	0.524864737000941	0.725146745724055	-7.49386945505125
KALRN	KALRN	0.0277241933742773	1.45038153141874	0.16284009227313	0.871673779266574	0.938262675699676	-6.32216072146847
RPSAP58	RPSAP58	0.027694720158534	10.4097638541983	0.877531373166861	0.386773752486323	0.613640933011893	-7.84977628888173
EIF6	EIF6	0.0276672205603337	8.30368085184375	0.897235655799877	0.37632965626978	0.604046938448078	-7.62940024951853
INTS9	INTS9	0.0276496479409625	4.93035739903605	0.453065261268414	0.653575166001259	0.813665771754966	-7.33783503609886
ZNF620	ZNF620	0.0276265547548757	3.90161410909038	0.356232381653464	0.72401698210553	0.859540377114357	-7.07361590508218
TRAK2	TRAK2	0.0276217373345085	5.7446797519598	0.609735682384567	0.546365313236525	0.741303060798693	-7.45243114540859
TSPAN5	TSPAN5	0.0276075843469723	7.60937978983036	0.734793225145515	0.467844762660625	0.679779177299042	-7.68440885991077
DAP3	DAP3	0.0275793967602054	6.76753865518075	0.754522228858184	0.456082064587451	0.670581913837698	-7.55638349078078
ARHGEF5	ARHGEF5	0.0275353720001013	4.45771973362661	0.438472390541246	0.664005559891099	0.821568150529499	-7.22654571937655
CCNE1	CCNE1	0.027531426864813	5.98593489100912	0.578535830203693	0.566973780450593	0.756770563477062	-7.52285983330331
PEX1	PEX1	0.0275198750609595	5.17835673964648	0.530562334631343	0.599404541687249	0.77908412364317	-7.36233947500001
FLNA	FLNA	0.0275105902812856	10.5450559540011	0.84352450161858	0.405229881157454	0.630084608367167	-7.89519374991166
GSKIP	GSKIP	0.0274936419208474	4.86337212903587	0.523033201113153	0.604573324122951	0.781890022788503	-7.27672841188313
BLOC1S6	BLOC1S6	0.027468135002727	6.48492343894096	0.672450732591123	0.506149314582371	0.71027946738418	-7.56880867488421
ATF1	ATF1	0.0274613796239027	5.43130720249204	0.557924245239585	0.580799375716429	0.767137876764803	-7.4087062912612
PPM1N	PPM1N	0.027436235218239	1.04186437443946	0.148849450228646	0.88261148196746	0.942699932861963	-6.21884880514277
EGFL7	EGFL7	0.0273967954437011	5.84473017335017	0.583843322739467	0.563440609511885	0.754449081633992	-7.50459634378389
SLC35A2	SLC35A2	0.0273846397940369	6.09701069893943	0.672083741801877	0.506379816883574	0.710438672240676	-7.50124538748916
DNM1	DNM1	0.0273327997657273	2.05964543260791	0.20649080498687	0.8377227298682	0.920504761557544	-6.55395276291269
C14orf2	C14orf2	0.0273112996050626	6.61911143524848	0.654333643001488	0.517597156282293	0.719069483839471	-7.59990650101202
EMD	EMD	0.0273109439887222	6.6727671817426	0.735399466182827	0.467480709124001	0.679371060040138	-7.56009802720031
TRIM14	TRIM14	0.0273054668867663	6.1947115795744	0.689632386990031	0.495422751565873	0.700957015165208	-7.50572038851061
CD164	CD164	0.0272792623591642	8.00135088126616	0.821741213645061	0.41733711084168	0.638695872508534	-7.65847101979334
CRIP1	CRIP1	0.0272526678412186	4.06203911219468	0.313344705806912	0.756062919038223	0.87684010289603	-7.15604589339373
PCIF1	PCIF1	0.0272521025730317	5.11113836868074	0.509769172360823	0.613729742797801	0.787320424108244	-7.36488223287149
FXYD5	FXYD5	0.0272425320183052	6.22103703914011	0.579477156812325	0.566346333160503	0.756275358618946	-7.57906542367142
MOB3A	MOB3A	0.0272203525763879	5.49643845060892	0.566219469528816	0.57521533824661	0.763267533902602	-7.43202297268527
TCF12	TCF12	0.0272144323252266	6.21512817211433	0.65534279186656	0.516955821083715	0.718600245217801	-7.52580792547626
RPP25	RPP25	0.0271865505469333	3.97259379157519	0.32782759030804	0.745188657829957	0.870880192590314	-7.10305973545944
MMS19	MMS19	0.0271837636414745	6.89178088809846	0.779569118677458	0.441402677178342	0.658328416198773	-7.56028188661563
C1QBP	C1QBP	0.0271529959516235	8.6472342719201	0.858298238396347	0.397145049006886	0.623236675451487	-7.69469576469726
LMLN	LMLN	0.0271465111685663	3.78823265933925	0.373850740362954	0.710994093089346	0.851764610393385	-7.04681974327943
CDK5	CDK5	0.0271354013151048	2.75355727431254	0.260507009787846	0.796150643616888	0.899462616270321	-6.7586632272075
GAPDH	GAPDH	0.0271247367628273	11.632836637271	1.19672775350191	0.240250350181745	0.470203268475274	-7.63851757283625
THG1L	THG1L	0.0271212918253179	5.22252458056904	0.497947563636491	0.621944033746356	0.793579924098794	-7.39532288788229
FARS2	FARS2	0.027076931169375	3.63082795480386	0.345919450308413	0.731679264865095	0.863782982740672	-7.00653907506402
HGSNAT	HGSNAT	0.0270687457012608	3.23909075437516	0.284087214978721	0.778183433846162	0.889503697844637	-6.89158406079567
LOC148709	LOC148709	0.0270642132699492	3.46914328627662	0.266257535844876	0.79175809336458	0.896840393237117	-6.97257432840997
SOCS6	SOCS6	0.0270616429177508	6.9209041053571	0.795872460691712	0.432001807162589	0.649931024360734	-7.54454276611294
ANXA2R	ANXA2R	0.0269956121605373	-0.400841355962644	0.0871966669581764	0.931061439253515	0.96883803109653	-5.89122338013429
GGA1	GGA1	0.0269334729145716	6.25054962326386	0.631756528903287	0.532057426634703	0.730141624659495	-7.56527093537079
C1orf109	C1orf109	0.0269214277560357	6.23372937249217	0.717694520580977	0.478180236457857	0.688130644467507	-7.48666380826405
RER1	RER1	0.0269090504254588	7.11278556539252	0.77441964858726	0.444397309633948	0.660745588795943	-7.59070366836008
ARMC9	ARMC9	0.0269042195891849	3.78219112882235	0.313590238471195	0.75587813469783	0.87684010289603	-7.0545736332249
FAM110A	FAM110A	0.0268695394187677	3.83875054748465	0.34382480778326	0.733239000269662	0.864704251258332	-7.07415954387906
PRKACG	PRKACG	0.0268247393204486	2.85840651696707	0.268924800441221	0.789723037725815	0.895884789581445	-6.78131628349384
IRS1	IRS1	0.0267901974931601	7.32122524695064	0.753776439133926	0.456523523313885	0.67083085671914	-7.64196077572341
WDR92	WDR92	0.0267824967316712	4.44441317424789	0.400297125262911	0.691611703179912	0.839440693512141	-7.2203340392683
MERTK	MERTK	0.0267629143058687	2.15825652301413	0.206838673550742	0.837453337418313	0.920504761557544	-6.54535598183315
CYB5R4	CYB5R4	0.026760305581472	4.84147015019862	0.422704369117016	0.67535301025739	0.828504933672276	-7.32311681266442
ATP11A	ATP11A	0.0266891964838547	7.14342104570793	0.711193093436571	0.482144151142599	0.691050711012672	-7.648592956011
NEIL2	NEIL2	0.0266791768934151	5.79758868987945	0.63039151940206	0.53293851999563	0.730648943016752	-7.45445889277397
EDEM3	EDEM3	0.0266760918832571	5.22422910599533	0.455785462374519	0.651638611512538	0.812577852866196	-7.41244755107932
CCNL2	CCNL2	0.0266456402293938	6.52565492973157	0.685257458433235	0.498141912690404	0.703673473067808	-7.57080802983213
LSM5	LSM5	0.0265902284212824	5.85070419172933	0.635034321488589	0.529944821369572	0.728910982378544	-7.46028031061003
DPP7	DPP7	0.0265777058119063	7.18062496849801	0.734630727818423	0.467942371818921	0.679784820096491	-7.63446655172273
PPIL3	PPIL3	0.0265503162912188	4.76664601221338	0.426275264429441	0.67277631548982	0.827127806080388	-7.29819874514976
CREG1	CREG1	0.0264991819317726	6.31657046598003	0.626942105062794	0.535168506989839	0.731950264155067	-7.56801604930485
MTMR3	MTMR3	0.0264240472420001	5.80127191442758	0.493313858693765	0.625177370364255	0.795375314131515	-7.54643430469891
RAP2A	RAP2A	0.0263956464059518	5.30211471060872	0.525611859071329	0.602800705352372	0.780583381501936	-7.39232778343509
DHX40	DHX40	0.0263805785880931	6.38322745099854	0.687419426759029	0.496797139911667	0.702537933081064	-7.54026888003989
POMGNT1	POMGNT1	0.0263717159372878	6.41583359600487	0.706837655575274	0.484810095887037	0.693202746190762	-7.53383775372856
RHOA	RHOA	0.0263716820002999	9.40745708699625	0.932873349522256	0.357908115346475	0.587818512927359	-7.70162652490008
YWHAB	YWHAB	0.0262975482729342	8.27943208740801	0.807584999260932	0.425323695738756	0.644116985480137	-7.70078595278025
COA3	COA3	0.0262605194319518	4.74203184240588	0.449646691404269	0.656012369520748	0.815477380852004	-7.27989803651335
ZMYND15	ZMYND15	0.0261796514281779	1.04562142057776	0.142440654224213	0.887629774349306	0.94595379140044	-6.2341872642523
NIFK	NIFK	0.0261153082113119	5.85778804656884	0.564734829353054	0.576212787366976	0.764002618686422	-7.50025804870082
LSM11	LSM11	0.0260628806645427	4.46666636887825	0.424246971309772	0.674239404469064	0.827920788281008	-7.21433079938159
DDX18	DDX18	0.0260604339982158	7.82764995451766	0.749844315617822	0.458855240384114	0.67244139767006	-7.69431148536728
SETD7	SETD7	0.0260538917455992	7.97936553912342	0.82595109811891	0.41497997415794	0.636973918092955	-7.65275577886294
TOMM5	TOMM5	0.0260537705107593	7.14353986403205	0.725382143065607	0.473517271267535	0.68494970180793	-7.62704390513931
DANCR	DANCR	0.0260432510960604	6.48982599868779	0.717883082412291	0.478065549573631	0.688104221918041	-7.53747307885451
VPS37B	VPS37B	0.0259923783722233	7.00873669544994	0.763857244704365	0.450577665016037	0.665677860276968	-7.58830208848026
MPI	MPI	0.0259881241954019	5.41450819115636	0.499338260925127	0.620975109533049	0.792626765826738	-7.44080645172255
SRP9	SRP9	0.0259856867746899	7.69610851356116	0.680560025625713	0.501070758578276	0.706274460123109	-7.72972877612798
TSNAX	TSNAX	0.0259831624578362	5.7970297266953	0.51452468956544	0.610439545757644	0.785212009565091	-7.5195874980619
THRB	THRB	0.0259391007911732	0.935138747814517	0.141582830074792	0.88830184115404	0.946268734490961	-6.18945990123399
VPS4B	VPS4B	0.0258774658271337	6.74822960445257	0.67123705046503	0.506911833644911	0.710721233295862	-7.6111150498433
ITPA	ITPA	0.0258663016346694	6.04245879062577	0.59523333544293	0.555896073849778	0.74816087980228	-7.5363991418208
APOO	APOO	0.0258517901668389	2.87046142514791	0.249991239706784	0.804200564925515	0.904266761458432	-6.76778381052147
SLC46A1	SLC46A1	0.0258461973138446	3.44578041057211	0.312810490088768	0.756465012570594	0.877039515217806	-6.96578528248842
MAP7D3	MAP7D3	0.0258179880854783	5.67952092412683	0.536624361604526	0.595258233361116	0.77663538035321	-7.48863534631058
WBSCR22	WBSCR22	0.0257838124056331	7.48435821058901	0.790068317401158	0.435334599337488	0.653665309588512	-7.62646733874211
DIEXF	DIEXF	0.0257560396670002	6.43397566090846	0.65006792659545	0.520312866952835	0.721293660860289	-7.57468780787474
TROVE2	TROVE2	0.0257149367542975	5.8253408304504	0.570025664623619	0.572662075534287	0.760939645941067	-7.4948803439769
THOC7	THOC7	0.0256880460993396	5.73320864723783	0.519297187502654	0.607145869106737	0.783444096091759	-7.50124374914274
EMC10	EMC10	0.0256454799407604	7.36456330302381	0.762147466929083	0.451582879103183	0.666019712549457	-7.63875917517237
RGS5	RGS5	0.0256346355455823	2.36240321159848	0.197879964660102	0.844397312120967	0.923870761086863	-6.62779597970966
GPX1	GPX1	0.0256119890500175	8.20206790092346	0.816525530735707	0.420268840421399	0.640740681154682	-7.68903786426424
UNC93B1	UNC93B1	0.0256115894724549	5.44981818639565	0.532752990696688	0.597904594116793	0.778270332784742	-7.4402732126446
OXSR1	OXSR1	0.0255608289026523	6.63473870157119	0.618197954448845	0.540843452568621	0.736398590188495	-7.62892213156633
TTN	TTN	0.0255579636058685	3.43791730802105	0.279561117477667	0.781622864918648	0.891295863284598	-6.96638788690676
SRP72	SRP72	0.0254944095254928	7.32394060131488	0.714244909306701	0.480281134069661	0.68969510126176	-7.66161690182337
URI1	URI1	0.0254797303710754	6.6248205098503	0.720145184474354	0.476690925007568	0.686874296884054	-7.55830953556321
CMPK1	CMPK1	0.025473379904811	7.40403283439081	0.630035785838612	0.533168267690286	0.730823663099982	-7.72676158459652
GCFC2	GCFC2	0.0254602323437294	4.97616738646352	0.439757682510799	0.663084102044596	0.821174179136313	-7.35027118315972
FNBP1L	FNBP1L	0.0254497224015826	5.71706561922827	0.568858224326738	0.573444615500359	0.761696097215845	-7.47384857390478
RAD23B	RAD23B	0.0254353289986975	9.13006933120749	0.953434342170411	0.347554859947637	0.579339200101725	-7.65634674752236
FAM134B	FAM134B	0.0254224246040549	2.10433898618499	0.202943321334002	0.840471064632009	0.921882040150331	-6.53631497049797
PFDN5	PFDN5	0.0254178110264522	6.94584573454955	0.664435579253553	0.511196666969029	0.714135795539896	-7.64688844221361
TOP1P1	TOP1P1	0.0253699247802479	7.00597894847078	0.621928006227671	0.538418802988943	0.734814938639183	-7.68088052223545
TNNC1	TNNC1	0.0253485232988077	1.78542382917781	0.150001015636122	0.881710286084745	0.942375384871194	-6.44299118005291
CDKN1B	CDKN1B	0.0253315425120602	5.46190507231811	0.515578354898852	0.609711658048548	0.784949522435828	-7.43822743962482
ZMAT2	ZMAT2	0.0252585744084572	6.97110274523642	0.605700573909926	0.549008599695763	0.743054742691679	-7.68985836537426
RNF139-AS1	RNF139-AS1	0.025253135122538	0.707271180267409	0.133170396979676	0.894896986681954	0.950021789918642	-6.15927007887005
STX12	STX12	0.025202333258171	5.31159184191171	0.481969751338057	0.633124997341159	0.801033433338557	-7.42315376525747
SDCCAG3	SDCCAG3	0.0251656574167378	6.54665451228164	0.637385318341994	0.528432309760207	0.72782342712273	-7.60971956943208
UBA52	UBA52	0.0251532364638241	8.72123253251312	0.908411176184242	0.370487943730117	0.599034291838659	-7.66020786488805
SPINT1	SPINT1	0.0251394985862241	6.76726999139873	0.693701697197949	0.492901014091605	0.699104218040977	-7.60563765006668
SUPT3H	SUPT3H	0.0251302171998149	2.54981772940468	0.215740822038226	0.830566317836279	0.917223080148646	-6.6960520423407
CACUL1	CACUL1	0.0250894972238243	7.51551995613323	0.679351766691862	0.50182565003972	0.706920041620734	-7.71060573133399
MED12	MED12	0.0250812987672191	5.50935202360043	0.511349609365788	0.612635377591002	0.786478716833735	-7.47186456015448
SIGIRR	SIGIRR	0.0250753428441572	4.47144343190402	0.402323538443639	0.690135050821984	0.838764440942258	-7.23468340205717
PRIM1	PRIM1	0.0250702124220541	5.09813676866043	0.461326619751395	0.64770139122755	0.809881828852442	-7.37114268296519
SUMO1P3	SUMO1P3	0.0250631629776952	6.0641011282962	0.602121691464403	0.551358545287522	0.744946365707314	-7.52722990362047
C17orf62	C17orf62	0.0250207080498819	5.7866050790503	0.536194768607293	0.595551614712694	0.776761540934842	-7.51935724933406
PTPRK	PTPRK	0.0250147880619633	5.64854405867101	0.543049422425945	0.590878644532632	0.773491221773659	-7.47752920700385
ZNF585B	ZNF585B	0.0249689988458257	3.34084336696143	0.274815351614968	0.785234035320521	0.893559431511293	-6.9563627609375
TM4SF18	TM4SF18	0.0249615937372247	1.21405003940251	0.139683232116437	0.889790389831273	0.947557789171094	-6.23129073787427
ARFIP1	ARFIP1	0.0249603670316905	5.60122035304927	0.518653847264206	0.607589376872244	0.783656124458413	-7.46423229704814
ZC3H4	ZC3H4	0.0249234519849373	6.41135452489105	0.675738004147012	0.50408720207153	0.708778058852077	-7.56264658862539
ZBTB14	ZBTB14	0.0249175046276791	4.53631447638806	0.403722599322527	0.689116271962018	0.837869934114465	-7.26464795504448
PACRGL	PACRGL	0.0248658834158793	4.44819944661635	0.3712821402168	0.712887331863951	0.852805756183035	-7.23393957627454
STAM2	STAM2	0.0248630693496716	4.96399711221506	0.453746760020995	0.653089765968593	0.813510091740403	-7.33755558237542
SNHG5	SNHG5	0.0248072498217442	4.61735674160177	0.378971503119675	0.707225310135518	0.849229114633227	-7.27802283053401
CLDN3	CLDN3	0.0247758656224567	1.85766973535667	0.180812063833736	0.857661458560083	0.931071792575469	-6.51029026058898
SH2D5	SH2D5	0.0247741551727874	4.5244123508395	0.395168277828915	0.695354590582014	0.841553721872247	-7.26143801769584
ARIH1	ARIH1	0.0247201369041421	7.18076043082424	0.703071615272462	0.4871220032105	0.695047644049577	-7.65222214970621
REEP2	REEP2	0.0247039205478375	1.97180605666114	0.147674062823044	0.883531484745158	0.94307167146463	-6.48826584272213
LOC100294145	LOC100294145	0.0246952390641062	4.58241314116194	0.389320379532049	0.699631725922495	0.844184576785152	-7.26324666289753
TXLNGY	TXLNGY	0.0246856484560947	3.13195993280065	0.258927146534375	0.797358617858098	0.900042298199418	-6.8640142574428
SOX7	SOX7	0.0246594192361799	0.624046588300621	0.102855632436779	0.918722835692816	0.962461762898915	-6.09611415431522
OPHN1	OPHN1	0.0246583151851552	2.91516994908062	0.211771070573909	0.833635809688386	0.918695355367319	-6.8104357221122
PABPC4	PABPC4	0.0246508881189156	8.47642928348868	0.842000547357785	0.406069682317715	0.630942637441347	-7.69242488531899
GALK1	GALK1	0.024638161423586	4.99959939745017	0.377149398342975	0.708565488854524	0.850195274986528	-7.39310449637876
GIGYF1	GIGYF1	0.0245403469362286	6.53426176055599	0.454493601003922	0.652558002316128	0.813107987012953	-7.71517937658568
PPA1	PPA1	0.0245295843449314	6.68927205812338	0.598032540349632	0.554049867632195	0.746646437852304	-7.64689458651013
RBFOX2	RBFOX2	0.0245160736673307	7.1446752216421	0.771313809354862	0.446209343589985	0.662127463720098	-7.59839860189742
ARMC4	ARMC4	0.0244920803693911	3.12323734577559	0.279715385628986	0.781505560727625	0.891233233246773	-6.87251318492456
PRKCH	PRKCH	0.0244914094219419	4.44377591203654	0.397004566941164	0.694013618779359	0.841069859318068	-7.2291236350994
TRMT10B	TRMT10B	0.0244346407575056	3.12665871909269	0.234639741541214	0.815991211911464	0.909935734896601	-6.87996548450373
KDM5D	KDM5D	0.024432770574061	4.42575929832086	0.36510338207892	0.717449088301692	0.855511352063927	-7.24085117257384
NACA2	NACA2	0.0244281194393259	7.58457445070102	0.657294555617351	0.51571665903743	0.717762868610458	-7.73402887918213
ZDHHC12	ZDHHC12	0.0244236323594795	5.49352423699494	0.415662583384705	0.680445910909849	0.832615337039251	-7.5057096017984
PLEKHJ1	PLEKHJ1	0.0244218081285346	5.80851624214269	0.550381907161165	0.585899571292366	0.770432321680077	-7.51285501826622
TBCB	TBCB	0.0244184728673535	6.46167153616143	0.645466420446938	0.523250959310129	0.723616925337703	-7.58657466000252
CASK	CASK	0.024387674200455	5.26756072138103	0.48774397060031	0.629073982424356	0.797832222538551	-7.41003614767587
LSM10	LSM10	0.0243569006840825	5.50540357590152	0.488563827991617	0.628499738860524	0.797558601028321	-7.47664912254902
FAM192A	FAM192A	0.0243292291265962	5.45479592795367	0.504886830625288	0.617116185310766	0.789740815128249	-7.45306953651188
RTBDN	RTBDN	0.0243120673894759	3.04419778578964	0.271090788953995	0.78807154729625	0.895039314683189	-6.83500065651489
ZNF503-AS1	ZNF503-AS1	0.0242720014669005	2.43949425726968	0.192062017558235	0.848913686853235	0.92583433924215	-6.67460239150747
HOXC-AS1	HOXC-AS1	0.0242455426147374	0.333681549550176	0.109831040405767	0.913232916627987	0.959439140473456	-6.0768597350078
POPDC3	POPDC3	0.0242436839064488	2.82659872222492	0.226209201640651	0.822485057018263	0.91312469668005	-6.77682200441701
LPAR5	LPAR5	0.0242077334754593	3.50068954462344	0.276521193312941	0.783935455977515	0.892659749425677	-6.99890080559028
GPATCH2	GPATCH2	0.0241793200262794	4.5176251383111	0.391816231770922	0.697805035603161	0.843375394946482	-7.24740054045629
NUDT4	NUDT4	0.0241691871493366	5.76351701321695	0.511206979842087	0.612734103550179	0.786534783236425	-7.50900449685349
EIF3IP1	EIF3IP1	0.024149620363688	6.74580080477214	0.501846254464012	0.619229485586904	0.791292586091934	-7.71520977019726
DCLRE1C	DCLRE1C	0.0241110531861359	4.39533056060331	0.360988148045154	0.720493232322557	0.857366121180353	-7.22316494385633
DBNDD2	DBNDD2	0.0240976654250527	1.59733036827421	0.154591959935063	0.878119096252873	0.94053471497526	-6.39726472260051
D2HGDH	D2HGDH	0.0240931259388339	3.94370934391206	0.286148842742743	0.776618283570456	0.888567743843285	-7.13072071058806
TYSND1	TYSND1	0.024065327490939	3.72804139968816	0.290369811070342	0.773416770429952	0.886266812769411	-7.07694204940727
ACAT1	ACAT1	0.024029760834714	6.66161245571818	0.641113106906831	0.526038770447997	0.726066651858809	-7.61571381499805
POLR2J	POLR2J	0.0240221556206244	5.25977539939858	0.497179159178062	0.622479689903408	0.793849706886528	-7.40117983766346
USF2	USF2	0.0239944943661659	6.5566039261456	0.562972729384018	0.577397755335555	0.764799165381144	-7.65339364569778
ADSL	ADSL	0.0239777331584206	7.48526364853178	0.763584665034895	0.45073783129247	0.665694699166469	-7.64667309615287
SPATA18	SPATA18	0.0239226506548842	0.408851652874612	0.109263125368123	0.913679729559988	0.959517240096541	-6.08708528618843
SMARCAD1	SMARCAD1	0.0239162794524264	6.69617909983571	0.608604800687113	0.547105455393814	0.741673369504832	-7.64298830239536
TIGD5	TIGD5	0.0239055386323797	4.3727585192462	0.351161423702031	0.727781030928515	0.861530167277794	-7.24385323843538
PAN2	PAN2	0.0238988703429484	5.2932041795313	0.373152664333177	0.711508439970785	0.852004471743149	-7.48472118602039
GRID1	GRID1	0.0238881568312244	2.09310000097375	0.176119884570126	0.861315504010897	0.933223912847241	-6.53580966875565
UVSSA	UVSSA	0.0238253979028982	4.84063351168951	0.386068526160774	0.702014459606518	0.845316526287259	-7.34622890681457
CLK2P1	CLK2P1	0.0237689206918259	4.72328348088149	0.32877307089433	0.744480576165638	0.870622410712816	-7.34071360565063
CARNS1	CARNS1	0.023737568554685	0.118541114794498	0.0827075511990023	0.934602014936257	0.970537795275062	-5.99428813933865
XRCC6	XRCC6	0.0237292270225655	9.32514838579863	0.863990631622431	0.3940573086391	0.620428391717442	-7.75620779115961
PLEKHG5	PLEKHG5	0.023689479490566	5.39567840760621	0.442155937303286	0.661366161598988	0.819693774470431	-7.48015786557166
LOC100499484	LOC100499484	0.0236791501401015	1.01999505949233	0.118208507215325	0.906645275566002	0.956806105186251	-6.23292654923262
UGGT1	UGGT1	0.0236776475300311	7.22860697558218	0.743393363646825	0.462695710699086	0.674848380901936	-7.62961758142637
ADPRHL1	ADPRHL1	0.0236551755530128	3.77044843418663	0.330320037219266	0.743322522795984	0.869837733081024	-7.07199911331349
LOC100507002	LOC100507002	0.0235372315968132	0.677897954790765	0.10238778849804	0.919091195593642	0.962600043957445	-6.09293650207501
TMEM33	TMEM33	0.023519960619351	7.74985932174945	0.689670859725142	0.495398876389193	0.700957015165208	-7.7316054537702
LOC403323	LOC403323	0.0234552963483882	1.28570758723393	0.130373698816438	0.897091242019428	0.951714752708961	-6.2824013064798
TCTN2	TCTN2	0.0234408734574645	3.40368110517762	0.272992579263754	0.786622320984443	0.894162267379708	-6.95132443397635
ASTE1	ASTE1	0.0234168680954445	2.64259989456627	0.223097132895159	0.824885459525885	0.914427262588945	-6.72018970096542
PABPC1P2	PABPC1P2	0.0234109488838292	3.55077484926073	0.224298661743167	0.82395849095118	0.914179930124991	-7.02390654039093
LDLRAD3	LDLRAD3	0.0234004788121971	5.55088933020552	0.511968508415268	0.612207070547582	0.78621145320569	-7.46691284416038
EIF3K	EIF3K	0.0233971247544047	6.99866391262644	0.629195545974323	0.533711138197257	0.731146901085839	-7.68032895369461
PAIP1	PAIP1	0.0233902951503797	4.83204750934892	0.386262142861427	0.701872504403268	0.845277165801316	-7.34866367223986
CUTC	CUTC	0.0233191936618811	5.61892575751159	0.508806437455653	0.614396825871397	0.787488227947386	-7.48114593469907
MKRN1	MKRN1	0.0233191075703401	6.37931697585578	0.543166956546096	0.590798673191516	0.773457403453421	-7.63025223469698
EID1	EID1	0.0233138310581107	7.42018787155847	0.674038012006839	0.505153030645186	0.709438842900597	-7.70152165839404
PKM	PKM	0.023288638930631	11.0827710502361	1.06489144477892	0.294936701721481	0.528835423882379	-7.73290372388652
AGPS	AGPS	0.0231986971261526	7.14913517731959	0.69561507206151	0.491717797445925	0.698396676817768	-7.65219061598
EIF4A2	EIF4A2	0.0231882794653648	7.58798668658286	0.475309383270164	0.637812058105697	0.803918912585452	-7.84216294841818
ADSSL1	ADSSL1	0.0231249459767552	1.10842920560992	0.124320496574262	0.901843312656673	0.954614561492796	-6.23814309823077
RAB11FIP1	RAB11FIP1	0.0230630429518679	6.54539971084788	0.640907788291883	0.526170450250299	0.726108106126343	-7.601216673545
GANAB	GANAB	0.0230380375128973	9.50396284268275	0.860389438742021	0.396008940789388	0.622075836949751	-7.77925963849413
TRAPPC2	TRAPPC2	0.0230355972148468	3.50857774287891	0.266167553782162	0.791826773431176	0.89684708355884	-6.99744436197127
ZBTB8A	ZBTB8A	0.0230144350228283	4.39996009495841	0.353017199616392	0.72640272933405	0.860779458489411	-7.23453617585862
NUCB1	NUCB1	0.0230101252582857	5.9475045352126	0.513647973810993	0.611045501835999	0.785284436874239	-7.56856419665178
COMTD1	COMTD1	0.0229920595789377	4.22482144832791	0.318646631133436	0.752076034036308	0.874992695299409	-7.21362984549899
FAM83G	FAM83G	0.0229869410044268	5.68169224538508	0.453946948585778	0.652947210131226	0.813510091740403	-7.53617771203929
KRT222	KRT222	0.0229789077290479	2.84680584122322	0.188956234358524	0.851326793624605	0.927404186085759	-6.79100342473587
SLC17A5	SLC17A5	0.0228657491535582	5.3526457549025	0.486565866647481	0.629899560253617	0.798453998522174	-7.43633991805645
TLX3	TLX3	0.0228522086441363	2.57145576533815	0.197493428934036	0.844697208970973	0.924057352570313	-6.70437181247338
GPAT2	GPAT2	0.0228456500077061	4.97144118203337	0.409070380929696	0.685227538750073	0.835382631755228	-7.37463804181582
SRBD1	SRBD1	0.0228125212531429	5.34717409571032	0.421439446491012	0.676266714966616	0.829226284120634	-7.4576866213527
CCNG1	CCNG1	0.0227902616551674	7.35148952742176	0.563718868035856	0.576895849074942	0.764455048643276	-7.76417096051555
COX10	COX10	0.0227741081178707	5.25447433707658	0.460151130269029	0.64853576746606	0.810428628512866	-7.41737439102716
F11R	F11R	0.0227733956075786	7.81772199469194	0.763380207870571	0.450857991333716	0.665694699166469	-7.68922157534831
RABGGTA	RABGGTA	0.0227454547641228	5.50797787535642	0.455411012000908	0.651905043014792	0.812577852866196	-7.49821563801004
PGRMC2	PGRMC2	0.0227106984554539	5.72974532266904	0.494504504286407	0.624345828822521	0.795131883477343	-7.51183656954835
IFT52	IFT52	0.0226660580221476	4.72568818584825	0.400548406964389	0.691428526677844	0.839360978897643	-7.30449515304005
NOB1	NOB1	0.0226320983148449	6.80371974477395	0.654981535026401	0.517185357790274	0.718637152961451	-7.63546327866191
PCBP2	PCBP2	0.0226171859408169	7.72719179940994	0.540140635079784	0.592859471435798	0.774735504290062	-7.82587869346
FARSB	FARSB	0.0226116105488297	7.12801977234225	0.616458267033157	0.541976255563581	0.737519265000179	-7.70196243684978
PDE2A	PDE2A	0.0225936214091319	1.81918652005132	0.143076549918903	0.887131633148858	0.945703754241783	-6.48783918202228
HNF1A	HNF1A	0.0225608780147639	0.993680351820705	0.116600693109327	0.907909077226092	0.957341889265713	-6.22270975603101
SP2	SP2	0.0225495539525018	5.71539466510639	0.545991996562572	0.588878060456677	0.771862463279316	-7.49837215600016
TMPRSS7	TMPRSS7	0.0224883696652286	-0.491910294638602	0.0708084762157085	0.943993207384242	0.975647501140765	-5.83184199898272
REL	REL	0.0224859537657496	4.13028491208671	0.316865597634863	0.753414549861724	0.875480575345625	-7.16365222850162
OTUD6B	OTUD6B	0.0223654124581705	6.2104885149072	0.467103731506591	0.643607482586287	0.8072355459319	-7.63613747814411
ZNF710	ZNF710	0.0223363395262743	4.25718482436992	0.372798623413577	0.711769352189895	0.852035922474825	-7.1954293600887
LHX6	LHX6	0.022319349380006	2.43764776066027	0.185864251753079	0.853730627482961	0.928960356043341	-6.64922654169396
DENND1A	DENND1A	0.0223191571505876	4.4915017951489	0.339036989417413	0.736808483811459	0.866351749394519	-7.26955856113565
AGTRAP	AGTRAP	0.022313100797303	5.03961394134636	0.384222210732157	0.70336868117522	0.846570068279296	-7.40342569477123
ACP1	ACP1	0.0222554452872883	6.71548530181501	0.572921877369301	0.570723028759258	0.759917978740309	-7.66881077570682
BLOC1S2	BLOC1S2	0.0222532718039985	7.10788156154571	0.571929755583719	0.571386896351713	0.760093537074201	-7.72765752156425
SLC26A4	SLC26A4	0.0222131562983439	-1.35810951795259	0.0597839136803138	0.952701517376514	0.97907663210141	-5.62522882734459
ZNF845	ZNF845	0.0222102284261096	3.71114751380163	0.301364679109596	0.765096473464263	0.881794203718925	-7.04696424435691
USP37	USP37	0.0221952491660971	6.10151308068914	0.460861967357604	0.648031151612601	0.810021600339346	-7.61288601487067
COPB1	COPB1	0.0221910861113881	7.66920924061003	0.668527225674624	0.50861661310111	0.711923733846925	-7.73721691452414
FSD2	FSD2	0.0221831703429518	0.343914032035562	0.0915344469762851	0.927641579007568	0.966915254433946	-6.04646641944767
ETV1	ETV1	0.022176188789798	4.16259113675263	0.319421917185301	0.75149362014988	0.874885051424489	-7.18528721770373
HDAC11	HDAC11	0.0221700519899914	3.8874346090704	0.294836696601563	0.770033128854792	0.884701861531809	-7.10539529928847
YWHAZ	YWHAZ	0.0221553650408151	10.3582614542559	0.700362903659144	0.488788684713581	0.69631308590118	-7.982684945265
TUFM	TUFM	0.022150146178495	8.80718976330917	0.817865777037859	0.419514281776766	0.640136766393747	-7.74753989404648
ATP5B	ATP5B	0.022110029212957	10.4972625183625	0.990551766310028	0.329375126404445	0.561683269388912	-7.75080027683528
FERMT2	FERMT2	0.0220527212852111	5.31596310900874	0.40114281388383	0.69099529795079	0.839126577302165	-7.45313108706663
CD63	CD63	0.0220412442479923	7.96628939248255	0.76945861751839	0.447293814358866	0.663257574026479	-7.69925706135402
PHLDA2	PHLDA2	0.0220088283558075	7.26063685277755	0.473617968912679	0.639004776834881	0.80470518452795	-7.80341265441529
PARVB	PARVB	0.0219794934997448	3.77164409819395	0.290342022308683	0.773437834471467	0.886266812769411	-7.07446246727439
CAMKK1	CAMKK1	0.0219763035303617	3.32435758646836	0.245350591095161	0.807760013174896	0.906271973317869	-6.9436901537267
KRR1	KRR1	0.0219723502137601	6.94713788899925	0.526093708837019	0.602469744593141	0.780583381501936	-7.72623035911068
UROD	UROD	0.0219518328715846	6.58951015471217	0.605716660984385	0.548998048391394	0.743054742691679	-7.63192950519838
TM2D3	TM2D3	0.0219493870076048	5.05977362669732	0.411800598866876	0.683245568823397	0.834104882660845	-7.39564603870811
GIPC1	GIPC1	0.0219452232870818	6.85434704384162	0.553233518822874	0.583968727060287	0.768813232907328	-7.70946376662799
SSBP1	SSBP1	0.0219411793826607	6.74001492538832	0.54057142974536	0.59256590765129	0.774493561669928	-7.69121402119716
NOD1	NOD1	0.0219408262046967	3.35403518072666	0.271436993584663	0.787807670660575	0.894848798753986	-6.94144146581988
ERMP1	ERMP1	0.0218929575179438	6.18346804230357	0.534514579734201	0.596699726925279	0.777549160760805	-7.59545473991908
BAIAP2L2	BAIAP2L2	0.021850023385499	0.240949880162653	0.0895715421772224	0.929188943088921	0.967860150704237	-6.07152825429911
RNPEP	RNPEP	0.0218428280407559	6.96113888986549	0.59884770117113	0.553512822784918	0.746393364712423	-7.69308902040704
FAM213A	FAM213A	0.0217983121986631	1.20221398166279	0.116198699517217	0.908225097438754	0.957341889265713	-6.25848203595481
PTPN4	PTPN4	0.0217920825089166	4.12697780804136	0.328142645538724	0.744952684122297	0.870818114715698	-7.1610632934838
NDUFB5	NDUFB5	0.0217883449122063	6.01004850335808	0.469194096051342	0.642128939636926	0.806443052091488	-7.58469959956615
RMDN3	RMDN3	0.0217808900721441	5.94186360361212	0.515781705565275	0.609571226910026	0.784872397157853	-7.55415616032435
CPSF3L	CPSF3L	0.021758923558139	6.96520858837386	0.543279751761336	0.590721931152672	0.773427807036128	-7.73131351000428
SYS1	SYS1	0.0217271653195494	4.95616193870674	0.413917490272497	0.681710408099757	0.833156253252458	-7.36552048316646
RNF20	RNF20	0.0216612906893481	6.04216419190845	0.457985801189181	0.650073953586201	0.811569955862116	-7.60466370632967
FAHD1	FAHD1	0.0216539457076368	5.49445024139608	0.477992527346665	0.635922025434982	0.802882465304841	-7.46969546999438
CHMP3	CHMP3	0.0216468973265682	1.69228096891994	0.145963892173064	0.884870368317746	0.944017059677048	-6.43491564213258
ARHGAP21	ARHGAP21	0.0216164950644391	5.61195135599155	0.472223766932806	0.639988649292963	0.805008326958245	-7.50782325605115
TMEM123	TMEM123	0.0215901628768274	8.50245111675843	0.66040314395569	0.513746375541377	0.716090946951916	-7.83085231986424
AP3D1	AP3D1	0.0215592311561572	8.03147364752398	0.627016133721178	0.53512059703209	0.731950264155067	-7.81000658366152
VRK3	VRK3	0.0215326396530577	4.88097413406439	0.378888867861675	0.707286068771246	0.849230697078309	-7.37210570376046
SERTAD3	SERTAD3	0.0215239383133157	4.64001625930795	0.393433061080797	0.696622671296417	0.842587885608864	-7.28250384546567
MRPS33	MRPS33	0.0215069238517835	5.65787784780975	0.488668038795654	0.628426764508059	0.797558601028321	-7.50194371934122
ANKRD28	ANKRD28	0.0214878639541314	6.19596891382475	0.513288779274006	0.61129384551675	0.785321029664402	-7.6067933815351
TLL1	TLL1	0.0214872575579903	-0.318656480287545	0.0745978821765034	0.941001516333747	0.974491784855048	-5.87450850352466
ST3GAL4-AS1	ST3GAL4-AS1	0.0214669358738877	0.439597824850654	0.09727065088499	0.923121376451253	0.964575082670888	-6.05181022335543
RN7SL2	RN7SL2	0.0214661296316838	3.29028177458143	0.0992848008963478	0.921534809223256	0.963908496056633	-6.94928041099118
REXO1	REXO1	0.0214319084743413	6.29925556531903	0.430319254389043	0.669863098799936	0.824941567884626	-7.67712433762914
SYN2	SYN2	0.0214250219049628	2.89320680207252	0.211334553003925	0.833973496994938	0.918695355367319	-6.80720868321686
CSNK2B	CSNK2B	0.0213750365505652	7.39386874181786	0.630955334112369	0.532574492254078	0.730532159398843	-7.73130138484603
SLC30A7	SLC30A7	0.0213504264665647	5.60680881853919	0.457191121533912	0.650638863231035	0.811849557989677	-7.51114168688161
DPH5	DPH5	0.0213378125790298	5.23940949252337	0.332841583758897	0.741436206781483	0.868869846272442	-7.46231405903739
PPP1R12B	PPP1R12B	0.0213160582704739	4.05505074738673	0.308761833897974	0.759514594137074	0.878425079449233	-7.15221308003005
PLA2G4C	PLA2G4C	0.0212934411947703	0.423449405520191	0.0772363144813197	0.938919017627192	0.973421401694131	-6.08239509804576
CUTA	CUTA	0.0212601213170398	6.17704257399681	0.522168758572985	0.605168106418998	0.782149558362349	-7.60475863080459
FAM83F	FAM83F	0.0212508544072301	4.97458959046206	0.40162528706164	0.690643729164936	0.839121265292919	-7.37648493730985
UBE3A	UBE3A	0.0212100756089932	7.07006511320484	0.533505655429507	0.597389655290682	0.777951508990792	-7.74023588510889
DAZAP1	DAZAP1	0.0211975135760181	7.48148339557606	0.690156971128279	0.49509726378323	0.700827762575152	-7.70376381431001
AZIN1-AS1	AZIN1-AS1	0.021195205015609	-0.654539275310041	0.0650163488552644	0.948567608137391	0.977224975492135	-5.84026202389728
RNF182	RNF182	0.0211895381302662	3.99439619495601	0.258669708551988	0.797555504975319	0.900124456875139	-7.13861180319829
AP2A1	AP2A1	0.0210712110023934	6.82582514113345	0.494740940041619	0.624180762742133	0.795089176423056	-7.73643593905257
SH3TC2	SH3TC2	0.0210416186695768	4.18997942440693	0.281637438693798	0.780044485413346	0.890369395901641	-7.19390767154464
PLEKHA5	PLEKHA5	0.0210218446954333	4.36474568428894	0.327703627358413	0.745281511902214	0.870917467736539	-7.23735054535492
ASNSD1	ASNSD1	0.0210109858613121	6.32376571731753	0.487323278807094	0.629368734183439	0.79804739238978	-7.64137042154509
PGBD1	PGBD1	0.020993960860155	3.04307906776958	0.186728284157443	0.853058749003734	0.928512139800117	-6.83569223183448
RFX5	RFX5	0.0209859595498325	5.78785893909068	0.463856670545529	0.645907104895203	0.80885099513296	-7.55534589306903
RPS2P32	RPS2P32	0.0209623190418338	4.62724352528779	0.228186677170509	0.820960691946433	0.912232347440878	-7.34882230580163
HTATIP2	HTATIP2	0.020885936144134	5.72581594974504	0.490004158998342	0.627491474171877	0.79705119938621	-7.51796141417196
SEC14L4	SEC14L4	0.0208439338665132	3.60664455039893	0.238268931011013	0.813199775414161	0.908380390253489	-7.0321069309646
NUTM2B-AS1	NUTM2B-AS1	0.0208406230573677	2.44533356704649	0.172183688310901	0.864383230194424	0.934360536414295	-6.66366243647258
ZNF329	ZNF329	0.0208143451774645	2.65737486398834	0.19948885746039	0.843149294073536	0.923195994191515	-6.71601949431911
VAT1	VAT1	0.0208137474151822	7.80206158641912	0.594374671294839	0.556463032766991	0.748534728287543	-7.80341293867967
RPP25L	RPP25L	0.0208120166689585	5.66260464296538	0.438900516708012	0.663698566359333	0.821458318102988	-7.54018602363892
SLC25A13	SLC25A13	0.0207983996988181	4.87489434068342	0.362639483609794	0.719271136111536	0.8569949730319	-7.3548405451841
GUF1	GUF1	0.0207911533179859	6.39711051057034	0.521342525967162	0.605736854940816	0.782446448839848	-7.63966533894061
IRF2	IRF2	0.0207257499149907	2.42338204229098	0.150906174824608	0.881002036151363	0.942083099755571	-6.6433945971538
ASB7	ASB7	0.0205990662160027	4.87491804792139	0.34300764109614	0.733847801233865	0.864913672350127	-7.36998118420326
NACA	NACA	0.0205895258435191	7.59683608547366	0.516701539839001	0.608936190427622	0.784314602571988	-7.81973157819901
GOLGB1	GOLGB1	0.0205773713741655	6.47868463245753	0.557220758771745	0.581274157505705	0.767272464632905	-7.64128201829595
SOD1	SOD1	0.0205726968038578	8.62028555251448	0.73825109620207	0.465770486651726	0.677574884715732	-7.78968925733989
MTHFD1	MTHFD1	0.0205242303335145	6.57024948261719	0.529171127042025	0.600358031180791	0.7796153377176	-7.67117020345488
RETSAT	RETSAT	0.0205101270196097	6.58569429955654	0.547220587028859	0.588043742339681	0.771405834800021	-7.67139932142708
DCXR	DCXR	0.020495710157491	7.07438500689063	0.638187683959305	0.527916636266472	0.727323527708686	-7.68673370832458
AOX1	AOX1	0.0204820324417748	0.826047235867963	0.102717542580553	0.918831559722028	0.962485995582419	-6.18927029550487
MMADHC	MMADHC	0.020433055197822	6.58535756604526	0.458195399211745	0.649924992861176	0.811454895832178	-7.70724984057887
EPN2	EPN2	0.0204296102786321	6.02900812548997	0.508186226638562	0.614826749692321	0.787805360794098	-7.5823811046747
FAAP100	FAAP100	0.0204048773514094	6.38209311586987	0.476160251256801	0.637212430488963	0.803517563494777	-7.67262288046656
ARID3C	ARID3C	0.0204020799088997	-0.579982822551173	0.0705281583030234	0.944214548479402	0.975647501140765	-5.84615792388016
ZFHX3	ZFHX3	0.0203926451964547	5.58411877040462	0.429173525856212	0.670687935140421	0.825688800461111	-7.52992789043483
APEH	APEH	0.0203906270830569	7.62983111889122	0.627658154725043	0.534705188139157	0.731596726962664	-7.76296013275632
RALBP1	RALBP1	0.0203714072600416	6.78917759599312	0.552732723705573	0.584307593812429	0.768999327247413	-7.69496444808027
FAM149B1	FAM149B1	0.0203668485442485	3.11897026951686	0.200578271205645	0.842304469956561	0.922697765654273	-6.89461512484985
SFT2D2	SFT2D2	0.0203631168056504	3.65550637935378	0.255417515948122	0.800043921456436	0.901749353026541	-7.04329502136738
SEC16A	SEC16A	0.020327731241617	7.22706288267424	0.565192332316654	0.575905324824681	0.763828386165077	-7.75375230383424
NIPA2	NIPA2	0.0203119495434754	7.07190898297296	0.569518414715101	0.573002021948321	0.76132055124855	-7.72153623878994
RPL17	RPL17	0.0203063199691642	4.99898763257879	0.32964736900638	0.743826005201653	0.870198308822686	-7.40325940694045
SLC15A4	SLC15A4	0.0203051048675422	5.11772301478912	0.35550018416938	0.724560045430708	0.859640372784298	-7.42074155895167
PHPT1	PHPT1	0.0202463896056457	6.58652723687565	0.478029431469823	0.635896047083853	0.802882465304841	-7.70664629445659
IKZF5	IKZF5	0.02022330733941	5.73188907679378	0.449066237598167	0.656426575129329	0.815651981116084	-7.537550650128
FAM91A1	FAM91A1	0.0202217231605504	7.10172309894371	0.534767108939818	0.596527100442482	0.777395118491448	-7.74550701164743
SLC36A4	SLC36A4	0.0201602628001925	4.77420638704434	0.317462724308214	0.752965699218505	0.875298785742208	-7.34431748171425
TTC33	TTC33	0.0201144480047355	4.69544327528612	0.331871710814129	0.742161556466462	0.869191094125448	-7.31514333594101
ZNF784	ZNF784	0.0200879164761181	3.24059672173852	0.215508475361072	0.830745898867746	0.917223080148646	-6.91445167256291
LAMTOR5	LAMTOR5	0.0200677824242739	5.52633338014301	0.436297128295922	0.665566272312961	0.822368836051945	-7.48932641999844
SFT2D1	SFT2D1	0.0200567813742172	5.68511917391734	0.42441607439856	0.674117374216133	0.827842094329198	-7.54128080491948
BLZF1	BLZF1	0.0200031338518341	4.76839040514973	0.328234349299844	0.744884003490268	0.870818114715698	-7.33430228104147
CA5BP1	CA5BP1	0.0199849849819056	3.24508598895786	0.208840054287123	0.835903839556835	0.919758267642724	-6.92931569145897
NFX1	NFX1	0.0199240045660276	6.73859465488138	0.527819515851289	0.601285070167092	0.780179801787053	-7.70070336574795
COL5A2	COL5A2	0.019921279273052	1.79741535445175	0.12400052679028	0.902094609337332	0.954631972372633	-6.45256751546884
AAK1	AAK1	0.0198853614435777	5.93125226298731	0.485416035832936	0.630705792513516	0.799127896003105	-7.57148497174996
NRAS	NRAS	0.0198691097115318	7.34316671573722	0.47318665783641	0.639309077159547	0.80473559588623	-7.80968343589737
STAG1	STAG1	0.0198346226299115	6.39236923019304	0.497612483479011	0.622177592966123	0.793594435381394	-7.65403781153536
NDUFS8	NDUFS8	0.0198244763962694	5.79674346151339	0.427831101669128	0.671654906434499	0.826330796169931	-7.57063665985931
LINC01278	LINC01278	0.019792635910646	3.43554740319016	0.2300058408277	0.819558989055003	0.911548041323399	-6.98734454529434
HSP90B2P	HSP90B2P	0.0197801950502488	9.07715326800773	0.513355371801487	0.611247800539845	0.785321029664402	-7.97693310812118
SNHG4	SNHG4	0.0197774235170152	4.28522037081904	0.269617570243993	0.789194716937425	0.895546737853982	-7.23545232923978
BTBD3	BTBD3	0.0197654965051046	5.21343973760976	0.392247483217337	0.697489592225573	0.843208140474426	-7.43959963245666
RYR3	RYR3	0.0197324837663712	0.349773525020453	0.0597364752758362	0.952739002580963	0.97907663210141	-6.01742573359015
NR1H2	NR1H2	0.0197094865719389	5.54486897100534	0.390102293187667	0.699059254262756	0.843928794316608	-7.53500478006857
UBTD2	UBTD2	0.0196316365092919	5.30600882451126	0.390280873704473	0.698928533133667	0.843928794316608	-7.45905602110615
PTPN1	PTPN1	0.0195986560730526	7.61620485552575	0.651079699391773	0.519668040026765	0.720964201023978	-7.74393307152595
BCL7C	BCL7C	0.019566729309219	5.33840238580547	0.367366544354241	0.715776966940595	0.85447071579882	-7.48679225390223
RNF138P1	RNF138P1	0.0195218809049114	4.82756309200774	0.329437538968962	0.7439830834373	0.870254323978115	-7.3522083472627
KPTN	KPTN	0.0195041671444474	3.80322243063947	0.238780474089223	0.812806514584305	0.908286875977709	-7.09560975077785
LIX1L	LIX1L	0.0194903928792751	4.24210110817358	0.246841415366465	0.806616069548713	0.905551205503144	-7.21493445341429
ARRDC2	ARRDC2	0.019466211447595	5.57747919174444	0.365732153888146	0.716984381972003	0.855197517551679	-7.54619922691617
ZNF214	ZNF214	0.0193926663562581	0.336582482169873	0.0793149637170019	0.937278659752587	0.97218674400212	-6.0249357480551
RTN2	RTN2	0.0193848979724125	3.03923394156034	0.199385850658666	0.843229184116016	0.923195994191515	-6.86439943349186
NAT10	NAT10	0.0193638126165041	7.96271560286743	0.623165295464079	0.537615790036593	0.734172891631887	-7.80246342274293
COMMD8	COMMD8	0.0192717109612031	4.70154621003767	0.321074403165214	0.750252727388052	0.874366646234856	-7.31743348299639
DNAJB11	DNAJB11	0.0192416782937865	6.94493472934233	0.504157724907659	0.617622635943915	0.789970868373385	-7.74050365881943
ANKRD36B	ANKRD36B	0.0192017155987573	1.19181196481392	0.105336602206584	0.916769735767754	0.961454100779116	-6.24182313673232
MED30	MED30	0.0191555480910046	4.07074444408322	0.260571401452605	0.796101420140787	0.899462616270321	-7.16359550374878
FAM199X	FAM199X	0.0191364805458183	6.32165974014762	0.478667003659825	0.635447307550608	0.802637758197819	-7.65319396201867
SLC5A5	SLC5A5	0.0191293955885609	0.0985074526444083	0.0753362864831484	0.940418655030577	0.974325075340344	-6.00235522146437
CLNS1A	CLNS1A	0.0190898554256016	6.68323091909642	0.525536119164351	0.602852735458274	0.780583381501936	-7.68907271058408
NUP43	NUP43	0.0190854032036305	6.50397273549578	0.497797669945152	0.622048508455941	0.79358189603674	-7.67433044155261
MED29	MED29	0.0190750156368833	6.15054395799661	0.42151017502109	0.676215611690783	0.829226284120634	-7.64939817078212
AKT1S1	AKT1S1	0.0190359260318127	7.16809775744744	0.578037840281995	0.5673058599504	0.756990643608048	-7.73724476069488
PLEKHA8	PLEKHA8	0.0190297500574403	4.82565493717002	0.348470984488021	0.72978088273572	0.862662766528505	-7.35426729315966
TRADD	TRADD	0.0190011214968022	3.93180607760339	0.255148604046716	0.800249775127333	0.901811684590962	-7.13485319189147
GATAD1	GATAD1	0.0189410102177283	5.10784227210548	0.36091224105668	0.720549426471384	0.857366121180353	-7.42340056885172
ZNF740	ZNF740	0.0189184891540712	6.32258928077903	0.493866614448144	0.62479126597925	0.795357962042545	-7.65160517932886
TBCE	TBCE	0.0188969747997283	4.37352916242877	0.258125849672116	0.797971489533333	0.900446277772637	-7.24328807274205
SARS2	SARS2	0.01882395763693	5.11606670216687	0.337702371479249	0.737804552794746	0.866859674817314	-7.4464282746839
DGCR6L	DGCR6L	0.0187835814429653	5.15145372847395	0.349710410299543	0.728859355042796	0.862163736172911	-7.44308167966581
DCUN1D5	DCUN1D5	0.0187732351586662	6.46077825470058	0.459680410878739	0.648870019366703	0.810578312174269	-7.68974802933374
PAPOLB	PAPOLB	0.0187564971163687	5.68304806396573	0.371740505062322	0.712549348468417	0.852755280747887	-7.56165336873507
ZNF687	ZNF687	0.0187517487511766	5.85806957989522	0.417923422745073	0.678809102290373	0.831459674590411	-7.59457288150951
PIK3C2A	PIK3C2A	0.0187255662152896	6.65707279391513	0.412565772934752	0.68269050899539	0.833670976847196	-7.73877293239546
PSMB7	PSMB7	0.0187180454857243	7.36867854854882	0.526502457654632	0.60218906080302	0.780583381501936	-7.78502578508625
GCLM	GCLM	0.018670581476842	5.62335368258814	0.398862629741613	0.692657767365994	0.840068040947195	-7.53676720379156
CDC26	CDC26	0.0186454509140368	2.85800637535995	0.174883256992981	0.862279052168677	0.933498584400537	-6.78462066311073
TMEM209	TMEM209	0.0186342227907246	5.72838725616741	0.423569842727505	0.674728132268042	0.828022747441463	-7.55381867980479
PANX1	PANX1	0.0186082401730405	5.86736705220402	0.399464899220949	0.69221850490825	0.839963120402936	-7.5827795022155
DSG2	DSG2	0.0185730810927343	8.32056678511039	0.614422682400496	0.543303305761051	0.738836234880784	-7.84536633214819
DCAF8	DCAF8	0.0185151328908986	6.65453660758667	0.446368233107805	0.658353293151204	0.817122187407805	-7.73196649618705
C16orf87	C16orf87	0.0184388169756564	3.73170056178628	0.234267060323951	0.816278003568406	0.909969088403699	-7.05494882008313
SQLE	SQLE	0.0183729965317738	6.08735299558841	0.45041671201754	0.655463062055043	0.815021824854691	-7.61417899776691
DSC2	DSC2	0.0183562839035849	5.4192643985542	0.360255397906044	0.721035755250373	0.857653327470556	-7.51258209488978
ACO2	ACO2	0.0183246240228203	5.89343347908507	0.406706435205823	0.686945453699456	0.836477430921685	-7.60640713291183
ALKBH7	ALKBH7	0.0183226060897574	3.98784238304811	0.229203323009806	0.82017727132406	0.911896706257342	-7.16227724593949
FER1L5	FER1L5	0.0182791201740177	-0.23791174276478	0.0730084351019546	0.942256262310383	0.974989289092684	-5.94269091213176
COX5A	COX5A	0.0182579352669565	6.43386269041862	0.343427855390166	0.733534713598071	0.864782110909967	-7.72829549543939
ANKRD13A	ANKRD13A	0.0182260177587965	5.52703590887767	0.396788232888567	0.694171547230369	0.841189897818514	-7.51036555084425
C14orf93	C14orf93	0.0182245857675551	3.17806692284588	0.200504215819909	0.842361892791839	0.922697765654273	-6.90287343203449
MYO15B	MYO15B	0.0182186071508901	2.85272884959381	0.149005204858369	0.882489581653383	0.942699932861963	-6.82503530947433
ENPP4	ENPP4	0.0181905142577392	4.71060179964892	0.314030697865147	0.755546687979872	0.87672812462164	-7.33082462503001
ABCC4	ABCC4	0.0181255245159315	6.23358185331399	0.451592554751495	0.654624631144998	0.814355808594672	-7.6477355354634
USP3	USP3	0.0181231613737727	5.71287817991692	0.426265846629886	0.672783105932679	0.827127806080388	-7.54689580138439
ECE2	ECE2	0.0181167391681165	4.78711191784176	0.284595846757976	0.777797201954703	0.889503366828282	-7.36674987868318
CLCN7	CLCN7	0.0181014478506203	6.47184183638953	0.381407316086474	0.705435226412298	0.848077505869447	-7.73358340941615
NBPF10	NBPF10	0.0180466899724192	1.57317354474429	0.114177356459043	0.909814370444356	0.958239433139588	-6.4235311668967
SLC25A37	SLC25A37	0.0180322407959945	5.36255700138699	0.367272800794344	0.715846200420579	0.854481967199332	-7.48462274350333
NLE1	NLE1	0.0180304779707114	6.30219280358392	0.463370607138519	0.646251649090915	0.80913130405415	-7.6593809026281
VIPAS39	VIPAS39	0.0180156581501723	4.83874095238022	0.256789718188317	0.798993719324911	0.901067360546508	-7.39491559032018
NOL7	NOL7	0.0179939226025119	6.38754710526802	0.462049157185838	0.647188755601107	0.809666002738443	-7.66662258062413
METTL10	METTL10	0.0179919455092881	5.40540313921717	0.347640366896718	0.730398685697259	0.862984288997415	-7.50308711800049
VCPIP1	VCPIP1	0.017974453966997	6.19605873221158	0.465177663137198	0.644971126519154	0.808177036151885	-7.63227846023122
FKBP10	FKBP10	0.0178955801710461	5.92312009322314	0.41948694142063	0.677678068853826	0.8304302744416	-7.60299785272913
ZNF843	ZNF843	0.0178579317789701	0.214461041245604	0.0817908109382886	0.935325219131629	0.970935944614807	-6.04334057985417
FAM177A1	FAM177A1	0.0177765670861438	5.05539551907021	0.339803253070917	0.736236805367807	0.866351749394519	-7.41518623294871
BRD4	BRD4	0.0177726912565808	6.13777011865668	0.389779083897209	0.699295867577037	0.844034811191445	-7.66282094798468
HOXC6	HOXC6	0.0177099960133698	2.67875094225059	0.163737613392454	0.870972961607639	0.937935531958117	-6.7664216023833
PLP2	PLP2	0.017688704824657	7.0864672438479	0.513190351971478	0.611361905393566	0.785337847721442	-7.76009223905102
PSMA6	PSMA6	0.0176867407200496	5.50043936659991	0.275873307982663	0.784428587456821	0.892961727378152	-7.54766910393646
SH3GL1P1	SH3GL1P1	0.0176723959784586	3.77274584049838	0.207331956682138	0.837071368894371	0.920437054367266	-7.0963703298461
EFCAB13	EFCAB13	0.0176560859575752	-0.0300487655455544	0.0725703223479725	0.942602145104752	0.974989289092684	-5.9903400805401
FAM98C	FAM98C	0.0176327237429197	5.1168617455729	0.30176466765659	0.764794312628022	0.881769811696956	-7.45758967942226
DMTN	DMTN	0.0175802377250744	5.22027846609201	0.306863214237392	0.760946051102926	0.879368780401804	-7.47827455555074
HPS4	HPS4	0.0175735741626388	5.69863131171883	0.381894558490458	0.705077355562187	0.847789949412301	-7.56747535418611
HIGD1A	HIGD1A	0.0175352660970676	6.80471383988708	0.435808792324514	0.665916853838071	0.822508350547637	-7.75391074509718
PRKCA	PRKCA	0.0175347292778922	4.82425618847744	0.294031460192814	0.770642754452366	0.885275631813215	-7.37172857143282
RCOR1	RCOR1	0.017525825021619	6.16987682436594	0.462136769322792	0.647126607271333	0.809666002738443	-7.62968013617753
RPS14	RPS14	0.0175253430144844	8.65748881126263	0.538239311308784	0.594155956666994	0.775523396374229	-7.92569608295765
SOCS2-AS1	SOCS2-AS1	0.0175128532025335	0.151058733402102	0.0691401933043883	0.945310562042918	0.975982945505648	-5.99134734304671
SFXN4	SFXN4	0.0174870465716639	5.67046364380058	0.380987662697412	0.705743509077231	0.848305360439711	-7.5478587999641
YBEY	YBEY	0.0174681223679243	4.43131626033383	0.267814580573892	0.790569925844852	0.896155173413548	-7.26374718534925
SLC11A2	SLC11A2	0.0174359780974171	5.39714333671908	0.379574923489836	0.706781696794482	0.849124630180185	-7.48894377884914
GPR107	GPR107	0.0174350532597498	6.68614197957173	0.467379801628593	0.643412129565617	0.807203116886545	-7.7229959911331
MOK	MOK	0.0174260082735442	2.50979740836545	0.156108691374553	0.87693323164963	0.940408930456007	-6.68587979910117
MAT2B	MAT2B	0.0174111389125979	6.59437229027452	0.445584908284723	0.658913132882621	0.817270219817173	-7.71620853751806
DDOST	DDOST	0.0174010061960113	9.12300959673592	0.682322070873966	0.499971005470865	0.705420279988371	-7.88182531636183
NKIRAS2	NKIRAS2	0.0173867052384828	5.70281324466763	0.401703218049888	0.690586948930805	0.839121265292919	-7.55947241152603
FOXN2	FOXN2	0.0173003082175422	5.75775874867972	0.365052068316696	0.717487017598515	0.855511352063927	-7.57640872335937
TMEM167B	TMEM167B	0.0172889173054993	4.97819516619168	0.30272812121097	0.764066651025454	0.881064371351544	-7.39934695656694
TAF10	TAF10	0.0172743697775717	5.82416635391758	0.317236715838941	0.753135575917195	0.875298785742208	-7.61643640288094
MAD2L2	MAD2L2	0.0172540085220581	6.07151253304265	0.353790192046775	0.725828894198744	0.860544864536621	-7.6570383295375
H1FX-AS1	H1FX-AS1	0.0172483892332052	-0.211093428361886	0.061420277881636	0.951408551577133	0.978761245815895	-5.92294774946705
ABHD3	ABHD3	0.0172114680917672	5.04279908451691	0.318072936862106	0.752507102498323	0.875249295862424	-7.42266991811824
JAK1	JAK1	0.0171961764755628	6.39931972231887	0.432352648035143	0.668400239028431	0.824171471954014	-7.69023531184135
PHKA1	PHKA1	0.0171846924344088	4.85122663300858	0.288839152259628	0.774577278629909	0.886800671510979	-7.38024729380256
ARPP19	ARPP19	0.0171820874391333	8.21504164774032	0.494693606097345	0.624213807044693	0.795089176423056	-7.89857027049031
IVD	IVD	0.0171660994631693	6.72798676935194	0.465260467356432	0.644912475879609	0.808177036151885	-7.73313706542117
COMMD2	COMMD2	0.0171457944361033	5.43850010068634	0.309870084587145	0.758679431243208	0.878197060375323	-7.51911100510624
KDM1B	KDM1B	0.0171363534687701	5.05095939821426	0.312200531613626	0.756924200649188	0.877346751150004	-7.42334675577293
EIF3G	EIF3G	0.0171073217691302	7.70885543684442	0.477708589922549	0.636121916520897	0.802921973790445	-7.85640459072841
MTSS1	MTSS1	0.0170884481319387	3.15360909064022	0.191240842863891	0.849551573424857	0.926317891286037	-6.86574948425876
PLXNB3	PLXNB3	0.0170727639674038	3.42867463122218	0.134929570047655	0.893517191333498	0.949604423001276	-7.0113817918525
PPP6R2	PPP6R2	0.0170692867425313	6.21585434026925	0.377184534874658	0.708539636579359	0.850195274986528	-7.68384803257545
KIAA1549L	KIAA1549L	0.0170354159560545	1.24259147368605	0.0934729298295874	0.926113748123725	0.966147288750906	-6.28480421743266
DENND1C	DENND1C	0.0170211362695003	3.67813908343433	0.177744791954394	0.860049747226327	0.932498348533242	-7.08003992311737
CDC42BPB	CDC42BPB	0.0170139243956489	7.77323292212878	0.517011820214243	0.608722048219883	0.784132350817552	-7.84608970093119
KANTR	KANTR	0.0170034290650709	4.60172691466064	0.234803154500127	0.815865467878406	0.909935734896601	-7.33245839193351
RBL2	RBL2	0.0169950028269401	4.48734385877581	0.267716560154263	0.790644709381846	0.896155173413548	-7.29039030169201
DICER1	DICER1	0.0169387485745891	6.57491148558708	0.473466320809493	0.639111760960219	0.80470518452795	-7.69741000232004
PPP1R10	PPP1R10	0.016933989560052	7.05494961932837	0.466213907534959	0.644237316319908	0.807653346871182	-7.78125400722026
DNAJC13	DNAJC13	0.0168071177555542	5.89196964603128	0.403683619382854	0.689144648686154	0.837869934114465	-7.59836339876061
SNX10	SNX10	0.0167869879832132	4.75672466285765	0.271026269839926	0.788120726483782	0.895039314683189	-7.3564824789767
NDUFB11	NDUFB11	0.0167651151019932	6.19417868463555	0.379235245669999	0.70703140310508	0.849183002446532	-7.67414999230598
HNRNPKP3	HNRNPKP3	0.0167620699682676	2.63328257972369	0.134597380047954	0.89377771656213	0.949651531173003	-6.73274752833384
NEMF	NEMF	0.0167426558799746	6.28314967006337	0.423631689449486	0.674683487491179	0.828022747441463	-7.66512010676578
GOLGA7	GOLGA7	0.0167411911375579	5.38087432245594	0.319579285531332	0.751375419282667	0.874885051424489	-7.50539936522299
PRRT3-AS1	PRRT3-AS1	0.0167294706921947	1.27864113769333	0.0871060271606178	0.931132913177451	0.96883803109653	-6.28775285579624
GPR15	GPR15	0.0167085938656308	2.03034033888423	0.120056750385148	0.905192793843978	0.955997708931831	-6.53934965490744
RPE	RPE	0.016691871485945	5.76359051344788	0.360839793320453	0.720603061201359	0.857366121180353	-7.57764155478683
C22orf39	C22orf39	0.0166682942552314	4.73131031811822	0.2811996000481	0.780377243169268	0.890515149613365	-7.35077762872876
CAPZB	CAPZB	0.0166615248404756	7.33579571775482	0.529545645113522	0.60010127771275	0.7796153377176	-7.78070022501885
MCM3AP-AS1	MCM3AP-AS1	0.0166386710163455	1.85866154208827	0.11081643668719	0.912457714347431	0.959043872940612	-6.4899171154579
CPNE1	CPNE1	0.0166290122958381	7.53946501678733	0.441926560322484	0.661530390482615	0.819713831319036	-7.85466106977812
HPS1	HPS1	0.0166172206646755	5.4638060233038	0.333796687782857	0.740722137654043	0.868535298227723	-7.53179094271067
ARMC6	ARMC6	0.016615752791914	6.87252054292415	0.465811656551534	0.64452212483827	0.80788626053381	-7.75568498715351
CHM	CHM	0.0166109815837454	5.17643532054447	0.292677447019748	0.771668180641132	0.885447674703463	-7.46742670505301
PMPCB	PMPCB	0.0165935236698105	6.55274433106019	0.415782367633214	0.680359149517134	0.832615337039251	-7.71943093956208
STYX	STYX	0.016567772080498	5.74445325940786	0.355776027996265	0.724355437842574	0.859540377114357	-7.5776901062631
C4orf29	C4orf29	0.0165569712175897	2.89020767316883	0.166888942101552	0.868513131936058	0.936486574790223	-6.82018959884904
RPH3AL	RPH3AL	0.0165087281127994	2.84290749298027	0.159661096971334	0.8741569015628	0.939791175148793	-6.80948919662184
CSRNP2	CSRNP2	0.0164599999790673	4.97534853486688	0.29193899280069	0.772227605781253	0.88552980205448	-7.42068255338455
MYO3A	MYO3A	0.0164555813832994	-0.681803737729554	0.0458898769679495	0.963684726098382	0.983331416294507	-5.81976132909554
PTPN18	PTPN18	0.0164460978296286	4.37036662776332	0.239087854058852	0.812570232748149	0.908286875977709	-7.27655134910007
PTPRA	PTPRA	0.0164413245320434	6.49411426708831	0.450565360174818	0.655357043804888	0.81496092652454	-7.69912076401182
FAM3C	FAM3C	0.0164356847215346	7.41301947055782	0.42401916036892	0.674403814400848	0.827980346854422	-7.84254459174217
UBE2D2	UBE2D2	0.016410610389189	6.8869346610356	0.446193460625695	0.658478185105635	0.817145688621265	-7.76259787314965
FAM131A	FAM131A	0.0163965000543445	4.24387412824454	0.25997456194531	0.796557699866148	0.89963793343776	-7.22559874827254
PDIA5	PDIA5	0.0163833608027946	5.3463402668901	0.333699019229869	0.740795147346978	0.868535298227723	-7.48990044238469
PABPN1	PABPN1	0.0163711758213902	4.45162276543047	0.268063008737673	0.790380399522266	0.896155173413548	-7.27551439875859
DPF2	DPF2	0.0163632394859903	6.687823788414	0.40344859443207	0.689315752507724	0.838006650449102	-7.75632028318024
C5orf42	C5orf42	0.0163506835194545	3.14180341339303	0.176367428435433	0.861122650172164	0.933215913248583	-6.88676263203004
SELM	SELM	0.0162906160703531	5.10522119104088	0.27456722256812	0.785422976908343	0.893675586703287	-7.45573430655434
CELSR1	CELSR1	0.0162840881283524	5.84564311386089	0.326104972557796	0.74647932642568	0.871889317907431	-7.62543056093931
CRELD1	CRELD1	0.0162770592313621	3.43000054706028	0.175557190499873	0.861753913926997	0.933223912847241	-7.00727282129667
ZNF414	ZNF414	0.0162652529981728	3.69806905179392	0.203173488215376	0.840292685695253	0.921882040150331	-7.07644517364329
PDCD2	PDCD2	0.0162544692081319	6.73139515387048	0.373745865726261	0.711071356599786	0.851764610393385	-7.77152511039547
DIS3	DIS3	0.0161444966703024	7.29453055902831	0.410518740099961	0.684175835482282	0.834669982199245	-7.83034043286451
SDR39U1	SDR39U1	0.0161209757237639	3.41112450707327	0.175663637903023	0.861670974497133	0.933223912847241	-6.98350854698881
FAM206A	FAM206A	0.0161097973070459	4.7873585125935	0.248050326824597	0.805688762100085	0.905066661015891	-7.382224707776
DCAF8L1	DCAF8L1	0.0160855498049231	0.603043155650796	0.0712293664744373	0.943660877839851	0.975407535935317	-6.09705129930129
INO80D	INO80D	0.016071418083667	5.35547802001952	0.312023820750636	0.757057248678237	0.877429781119978	-7.51234944253068
TMEM140	TMEM140	0.01606801674172	3.64317354597099	0.203822110739447	0.839790050611051	0.921723934322815	-7.05817390475166
SMPD2	SMPD2	0.016033868460404	3.83462467460131	0.19490668631897	0.846704758895749	0.924968558141187	-7.11660937280602
MECR	MECR	0.0159999100588983	5.13190154322708	0.309084626555244	0.759271311528816	0.878425079449233	-7.46144073649838
LIMS1	LIMS1	0.0159997487125589	6.26851747959388	0.376244849106174	0.709231146700286	0.850565381760009	-7.68201744880778
TRIM11	TRIM11	0.015984378696273	5.86554822192562	0.383856274646792	0.703637202506403	0.846570068279296	-7.60914917297992
CYP24A1	CYP24A1	0.0159822251061543	7.94378075782293	0.387292837150985	0.701117007173884	0.845019291504411	-7.92276181819667
GOPC	GOPC	0.015978982960108	6.26435290931685	0.354650261468854	0.725190606464921	0.860102788856411	-7.68962974154048
FN1	FN1	0.0159731944609165	4.36822168243546	0.207815643945132	0.836696869897631	0.920237735198419	-7.26524974877192
ABL2	ABL2	0.0159467854242865	6.58636345313687	0.387710576412937	0.700810893088303	0.844809682832042	-7.73775069440576
FAM122B	FAM122B	0.0159430924070119	7.89212739863797	0.468782785683019	0.642419747824359	0.806595565266422	-7.87888043768432
RUVBL2	RUVBL2	0.0159035021436305	8.32186713556407	0.473529829838824	0.639066955894848	0.80470518452795	-7.92563866125503
AP3M1	AP3M1	0.0158886233490789	6.46901065860246	0.347419557276958	0.730562951988626	0.863035628829295	-7.73727086288852
ALDOA	ALDOA	0.0158880298368977	10.2613074901604	0.63240236577066	0.531640818082197	0.72989716037387	-8.02454262495364
DNMT3A	DNMT3A	0.0158583422353362	2.89291007308033	0.149063914399472	0.882443633782185	0.942699932861963	-6.80949811413492
HIP1R	HIP1R	0.0158299633344523	6.71586414813122	0.388277100303548	0.700395832812521	0.84472018093808	-7.76981200269253
TRMT10A	TRMT10A	0.0158274798432312	4.00650641059189	0.214821676411338	0.831276780729637	0.917667390378946	-7.15197558487597
DLEU2L	DLEU2L	0.015795430087159	3.38426089077579	0.179691814604861	0.858533568092919	0.931773707637764	-6.9480123985258
CAMSAP2	CAMSAP2	0.0157609179399216	6.6249180334385	0.356582394792236	0.723757432353981	0.859401798208221	-7.75459458949775
LSM8	LSM8	0.0157203053949257	5.41879678506568	0.29650323538315	0.768771904687794	0.883979412657908	-7.52443637994593
CSGALNACT2	CSGALNACT2	0.0156964599180234	4.8269825316713	0.246784544133189	0.806659700215695	0.905551205503144	-7.37916750659337
LYRM2	LYRM2	0.0156960353282409	5.82717695649472	0.350051635081496	0.728605722374116	0.862058034183682	-7.60538104022649
NUTF2	NUTF2	0.0156939244146281	6.62258537420729	0.404868539912711	0.688282251876821	0.837319011784648	-7.74191326939083
RPL23AP64	RPL23AP64	0.0156769504263594	1.92083680793174	0.108134610065038	0.914567685152053	0.960060875662555	-6.54019245973435
BRAP	BRAP	0.0156229365960456	5.75152943846343	0.355786843108669	0.724347416136251	0.859540377114357	-7.58276154658729
STMN3	STMN3	0.015594477613313	6.95927289283896	0.461371770840303	0.647669351691286	0.809881828852442	-7.76904521880227
AP2S1	AP2S1	0.0155672024207218	7.53335490288641	0.51061288198883	0.613145408138999	0.786868794977122	-7.81909063570507
CSDE1	CSDE1	0.0155194346912761	9.70356332201915	0.598447784117334	0.553776263040849	0.746607669157743	-7.9885886276733
TXN2	TXN2	0.0155071630907431	6.78859851040556	0.455541123850254	0.651812459657708	0.812577852866196	-7.74276456749533
CGRRF1	CGRRF1	0.0154994709682033	3.37644333114957	0.18502984309747	0.854379575829459	0.929383356165332	-6.96201946503956
FAF1	FAF1	0.0154289163200159	6.23929256500352	0.391410309027166	0.69810200202754	0.843454865027089	-7.67418363003276
CDK2AP1	CDK2AP1	0.015395799846373	7.52931370316328	0.426135612873482	0.672877010232608	0.827172074100264	-7.85536933200553
CTXN1	CTXN1	0.0153755703175245	5.01917945328891	0.198853067785152	0.843642426959783	0.923327666154008	-7.45867208756237
THEM4	THEM4	0.0153744443491481	4.91682109965266	0.256028553612042	0.799576222591356	0.901408150569139	-7.4011874310604
UBE2D4	UBE2D4	0.0153564202895915	3.3422774423896	0.163223476144671	0.87137440602293	0.938155699988666	-6.96478241708123
OIP5-AS1	OIP5-AS1	0.0153541320480119	5.5896037454443	0.311496656678416	0.757454202532686	0.877614837880529	-7.5570707781162
PKD2	PKD2	0.0153537311570691	3.76835713265188	0.201378988006828	0.841683647196672	0.922444756875479	-7.07617524247127
C1GALT1	C1GALT1	0.0153494780856276	5.17709137356027	0.266549807837054	0.7915350243685	0.896729909852728	-7.46402287740646
NUS1	NUS1	0.0153485282967907	6.34936367034598	0.300012326667586	0.766118349763955	0.882362203159162	-7.71884819166712
ANKRD40	ANKRD40	0.0153124564503133	7.68748549313365	0.446495870942574	0.658262089800865	0.817079971936139	-7.86424735672026
ASH2L	ASH2L	0.0153066178007073	6.10152582761614	0.352565246358822	0.726738313852111	0.860866453030852	-7.66430474527628
GALNT12	GALNT12	0.0152844024759213	4.39744406266886	0.211220943872413	0.834061389584962	0.918695355367319	-7.26701502143468
DZANK1	DZANK1	0.0152740512858214	1.57779337398929	0.0987270569827317	0.921974117523538	0.964081403575993	-6.40862213544215
SPTBN1	SPTBN1	0.0152606460951601	7.8471558362402	0.456579082014429	0.651074083869703	0.812179816314193	-7.88220833008067
NPAS2	NPAS2	0.0151887094744356	3.89889978330332	0.184868345195111	0.854505190247867	0.929449231295872	-7.13891549744395
CCDC57	CCDC57	0.015171955392788	5.50400695791089	0.310934793542686	0.757877358530456	0.877755494432254	-7.54612429620556
ICK	ICK	0.0151681792846028	4.73032002020546	0.251951757871622	0.802698089824085	0.903538189173089	-7.35127390294925
LZIC	LZIC	0.0151089411705825	5.1393891560043	0.265903747646197	0.792028136905068	0.896872973644729	-7.45208513326984
RAB11FIP5	RAB11FIP5	0.015102947673288	5.26136728309187	0.31874593154182	0.75200142886749	0.874992695299409	-7.47885919918891
KANSL1	KANSL1	0.0150947678471782	6.9132445964421	0.402270179118782	0.690173918087575	0.838764440942258	-7.7901086280122
PMM2	PMM2	0.0150797707399688	6.48934661563222	0.372158436214089	0.7122412311102	0.852457943274812	-7.73102108207425
BACE1	BACE1	0.0150400093197098	3.78586060784282	0.204741709285255	0.83907754625774	0.921154211109907	-7.09985977536317
TMEM131	TMEM131	0.0150081611055404	6.97050765391862	0.415125095070387	0.680835275693025	0.832799108204302	-7.79212928379707
DHDDS	DHDDS	0.0149867685308096	6.25244215103753	0.397108501214604	0.693937749503349	0.841049255781672	-7.67497318104582
ISPD	ISPD	0.0149215698034897	2.44322753536321	0.121101974807422	0.904371528455883	0.955606539978492	-6.67463194492653
REEP3	REEP3	0.0148826264490594	5.62465629869587	0.327835224079068	0.745182939903643	0.870880192590314	-7.5719940703643
NIPBL	NIPBL	0.0148397295047098	6.69132846164002	0.369792733008263	0.713985980046704	0.853545117306273	-7.76088174172419
ZKSCAN5	ZKSCAN5	0.0148198612265165	5.18428010212772	0.261638838013193	0.795285554385791	0.898840654656261	-7.47678119995777
ZYX	ZYX	0.0147651255802708	7.22591063164233	0.358337012189761	0.722456810412473	0.858642413306963	-7.85188836350838
MRPS18C	MRPS18C	0.0147297303661107	2.55705571665608	0.126765314098005	0.899923553037485	0.953758449901526	-6.71078456498981
ATF2	ATF2	0.0147084316641553	5.03838199299453	0.246779409475174	0.806663639471197	0.905551205503144	-7.44538731018942
STARD7-AS1	STARD7-AS1	0.0146977164267906	1.87187881643141	0.0995097038731154	0.921357670955201	0.963901565640788	-6.50277792775273
ANKS1B	ANKS1B	0.0146338934669322	-0.392407539647526	0.0551987535218074	0.956325144525767	0.980482048068865	-5.87026362712863
LMAN1	LMAN1	0.0145582944764016	7.07200612955041	0.338111168840193	0.737499404861705	0.866753460598684	-7.82987228390243
NRG2	NRG2	0.0145550364808284	-0.114381657647964	0.0468440242126867	0.962930218683603	0.983161869101167	-5.89155727576834
ZNF799	ZNF799	0.0145274901869361	1.8249736582863	0.104196218335103	0.917667418357035	0.961918082391252	-6.47214696708683
PIN4P1	PIN4P1	0.0145268260290452	4.27427722344802	0.226111994295292	0.822560008838262	0.91312469668005	-7.2272993063856
KAT6B	KAT6B	0.0144939239285846	5.43824086599818	0.316458245503514	0.753720800109746	0.875693996191587	-7.53421011341419
ACTL6A	ACTL6A	0.0144772120505205	6.46501885888383	0.361902549065257	0.719816423146346	0.857224518349952	-7.72652105698473
TMEM106A	TMEM106A	0.0144586331673721	0.452057129821893	0.063033216525288	0.950134226506519	0.978276714766406	-6.05916019218381
CDKL1	CDKL1	0.0144476027351015	2.03450333878475	0.0866786389605553	0.931469937556332	0.968941371738188	-6.52621032596723
PDIK1L	PDIK1L	0.0144324415215138	4.21339281719916	0.200292743288305	0.842525874252756	0.922741829470994	-7.21072277973828
YIPF5	YIPF5	0.0144313248285153	5.61569813371952	0.287745264291801	0.77540696143026	0.887466094524883	-7.57171383519293
COQ6	COQ6	0.0144231136865365	4.40861727942886	0.220413203608085	0.826957008937913	0.915587010748293	-7.2853716400568
CENPM	CENPM	0.0144164067685315	4.98837256135141	0.273951846035476	0.78589162174481	0.893760935043226	-7.43143690521616
PMVK	PMVK	0.0143531625092734	4.76786179588136	0.259886140291472	0.796625303817888	0.899643167784852	-7.37718597294165
AMACR	AMACR	0.0143464124237944	0.312717058078577	0.0594187471153846	0.952990070022037	0.979100325787778	-6.05696568683784
OSMR	OSMR	0.0143377635247721	5.89062828789297	0.348168563016915	0.730005798791183	0.862662766528505	-7.62252408527498
GPR135	GPR135	0.0142786882117846	0.337115642448277	0.0591857006693743	0.953174225441655	0.979148702824628	-6.05752347221023
PFDN4	PFDN4	0.0142655613206153	5.0098794852561	0.251367464757279	0.803145792749503	0.903720874301973	-7.42791863829583
WIPF2	WIPF2	0.0142469731509558	6.5073144861173	0.358809746094896	0.722106536688825	0.858511782447636	-7.73955320262974
RBBP9	RBBP9	0.0142446000980749	4.45758626536971	0.211458441757097	0.833877654153873	0.918695355367319	-7.29329519271787
ATP5J	ATP5J	0.0142210480176872	5.96017405216043	0.343839023904599	0.733228410608539	0.864704251258332	-7.62971621267542
ZBTB12	ZBTB12	0.0141535305423129	1.99138174960379	0.101018766007682	0.920169208370953	0.963229263859456	-6.52830718498791
CDC45	CDC45	0.0141433911954363	6.20366060780245	0.339368022753573	0.736561494428334	0.866351749394519	-7.6884589960069
DNAJC10	DNAJC10	0.0140841224821449	6.78375660412093	0.38957657125824	0.699444137532556	0.8441424558986	-7.7693423068186
LINC00342	LINC00342	0.0140800930087801	1.59232259862179	0.0733028202146785	0.942023856522989	0.974989289092684	-6.40855875514264
SNX6	SNX6	0.0139926651731432	5.72854198203719	0.256464851829566	0.799242318412779	0.901102825375898	-7.60277706294544
TPRKB	TPRKB	0.0139816642313573	4.89238743815887	0.219328520584901	0.827794563810414	0.915839195587918	-7.4038047803384
C4orf3	C4orf3	0.0139566506819881	5.63342388835399	0.273150634057038	0.786501912839997	0.894147595189388	-7.58324221194111
SUMO2	SUMO2	0.0139075797830404	7.69639411831079	0.367973265444541	0.715328937661837	0.85417149355289	-7.89622573381676
CFD	CFD	0.0139036472406491	5.64341854203378	0.268729094574742	0.789872305487166	0.89598297963439	-7.59768461785424
SHFM1	SHFM1	0.0138931231838453	6.13918055456535	0.303727178549956	0.763312329666817	0.880655628213155	-7.68302409170657
PXN-AS1	PXN-AS1	0.0138706255270347	2.40449071665859	0.0984471544037842	0.922194592854216	0.964241375007918	-6.64912907498104
PPP1R21	PPP1R21	0.0138422621052734	4.28205537933663	0.183066408205843	0.855907013235231	0.930195002136905	-7.24300594200885
ACTN4	ACTN4	0.0138251749680816	9.47421566552944	0.441341071984966	0.661949664644098	0.820089738013373	-8.05471901960196
NUDT19	NUDT19	0.0138127854542183	5.20414293782487	0.250554495991352	0.80376882640731	0.904028729685431	-7.48006281253934
ATP6V1H	ATP6V1H	0.0137771250913881	5.74627548339673	0.307434258871678	0.760515423775365	0.879013337066471	-7.58732376073431
ATAD1	ATAD1	0.0137517499784137	6.52729221726394	0.342548896255651	0.734189649642042	0.865056492766471	-7.74497707228402
CNTN1	CNTN1	0.0137409973804344	1.68219909969406	0.0955404180565517	0.924484555311468	0.965189661474368	-6.45286292284425
LANCL1	LANCL1	0.0137248139929902	6.31859168041511	0.323846840236212	0.74817235713058	0.872986520714678	-7.71166444514793
MVP	MVP	0.0137220651681225	7.0723605245582	0.391352382657215	0.698144383960239	0.843454865027089	-7.81630308373978
TRAF5	TRAF5	0.0137202895777826	3.07092902729283	0.137007039456493	0.891888177476884	0.949053661756848	-6.8567212054651
WDR66	WDR66	0.0137067128974079	1.1385378694599	0.0714185382560093	0.943511513573038	0.975407535935317	-6.25529434156698
NIPSNAP1	NIPSNAP1	0.0137007267167215	6.3640858886774	0.334476133953511	0.740214302341181	0.868405463750078	-7.72272274209893
PHB2	PHB2	0.0136666783555697	8.84696605760679	0.515535855696643	0.609741009308659	0.784949522435828	-7.9553054023001
MSN	MSN	0.013656396538912	8.0686205562822	0.413476922804926	0.68202979229812	0.833340814478303	-7.92543925405993
NDUFB3	NDUFB3	0.0136515704254516	5.95694399182231	0.295035101054081	0.769882944340256	0.884687334174313	-7.64349206347383
QSOX1	QSOX1	0.0136512288241142	6.73748905483096	0.376981784670791	0.708688818183562	0.850200448852847	-7.77479890103858
ALDH1A3	ALDH1A3	0.0136341288705291	8.18264923996822	0.452545359288862	0.653945571434716	0.814055970993098	-7.91850278030648
MTRF1L	MTRF1L	0.0136325879040076	4.20580020106482	0.191594486727101	0.849276851025269	0.926118410500165	-7.21297625836545
ANXA2	ANXA2	0.0136320503732996	9.0858357376835	0.412045595729334	0.683067827735019	0.834029771448056	-8.02936662079577
NUDT5	NUDT5	0.0136005488535376	6.05021189734462	0.345415801976256	0.732054191167547	0.864011419183044	-7.64931258324524
CORO1B	CORO1B	0.0135704046242617	6.44115430783671	0.325485388762784	0.746943731076115	0.87200401094006	-7.74356561997944
RSU1	RSU1	0.0135559246495021	4.80377705383603	0.231897998021509	0.818101683827271	0.910722982455994	-7.3873082826532
GPD1	GPD1	0.0135400959447867	1.79919789941782	0.0885119573178862	0.930024334183902	0.968475474704705	-6.4403001102265
TOM1	TOM1	0.0135368924694577	4.45893650413157	0.187154910613215	0.852727042026356	0.928434022971388	-7.30552176470032
HLA-H	HLA-H	0.013530746385807	2.37884936941831	0.106274881339932	0.916031228452013	0.96112223811401	-6.66112009314011
ARF6	ARF6	0.013520166884347	7.95140538265855	0.425801661369405	0.67311782846275	0.827199180806299	-7.90661502444807
NAA10	NAA10	0.0135018060995034	6.29180145256675	0.352459504319236	0.726816837408142	0.860888091199645	-7.70343341929096
DNAJC18	DNAJC18	0.0134937350524629	2.49121135599988	0.12080441142507	0.904605322402884	0.95578289019154	-6.67416695453968
PCSK6	PCSK6	0.013469879117167	3.63915006054273	0.136986901975726	0.891903965672803	0.949053661756848	-7.06001906838832
ODF2	ODF2	0.0134559489476209	6.15346076980361	0.35019134013701	0.728501888467317	0.862031522404289	-7.67918081792572
SCAMP1-AS1	SCAMP1-AS1	0.0134283402119394	1.78198596146053	0.0930526649400033	0.926444959252796	0.966306205739002	-6.50591754242667
KRT76	KRT76	0.0133852722168363	0.206152103040124	0.0582153019600712	0.953941071368463	0.979643103035058	-6.06521375661989
TLN1	TLN1	0.0133542474232557	8.42637655496359	0.409687639547965	0.68477924779186	0.835192966716801	-7.96683382847358
KIAA0556	KIAA0556	0.01330382473733	4.6092819733356	0.243404693892047	0.809253792493886	0.90697275963124	-7.339313569012
TMC6	TMC6	0.013224990572601	5.01910240156504	0.20169007644133	0.841442477624614	0.922444756875479	-7.46666060331292
MRPL57	MRPL57	0.0132125907386369	6.12259567199826	0.311587307847344	0.757385937546245	0.877614837880529	-7.67970173779747
DNAH17-AS1	DNAH17-AS1	0.0131872009772929	0.784409518741012	0.0712951208688713	0.943608959940656	0.975407535935317	-6.22977620780222
SP1	SP1	0.0131737270582333	8.07510803853905	0.447018104585914	0.657888984336801	0.816881783651312	-7.91130730373069
TMEM18	TMEM18	0.0131370206221613	5.21927063627409	0.268420056400052	0.790108029926471	0.896079989198601	-7.48562095313798
ANKRD61	ANKRD61	0.0131149568829498	-0.191247358211379	0.0431934162241802	0.965817178063724	0.983896143241198	-5.9136559537793
PSMD10	PSMD10	0.0130875487982198	5.51930913142056	0.275995083088255	0.784335892617958	0.892961727378152	-7.5460543576728
ERI3	ERI3	0.0130742503195238	5.96926031377385	0.312257740083913	0.756881129225394	0.877346751150004	-7.65151991605965
ISOC2	ISOC2	0.013035176923335	5.23089849329146	0.229541913570266	0.819916397340592	0.911748565442484	-7.49534267554459
LRRC37A11P	LRRC37A11P	0.0130174025294726	-0.714002173707917	0.0434164812061587	0.965640760826011	0.983896143241198	-5.78371796692215
CCSER2	CCSER2	0.0130173535968479	5.18158280859494	0.222163853448141	0.825605652791166	0.914814366084897	-7.4908397125555
REN	REN	0.0130055837555386	-0.687270531535924	0.0392961102998856	0.968899747346114	0.985173346404806	-5.79986812746172
TSTD3	TSTD3	0.0129870823135019	1.28227616834821	0.0750772594150546	0.94062311491	0.974325075340344	-6.31060630651552
PIGT	PIGT	0.0129767700819592	6.88532117575175	0.381147321096729	0.705626216039012	0.848235738203565	-7.79518471350722
ESYT1	ESYT1	0.0129741435340374	6.99566083294144	0.375799738504379	0.709558789067318	0.850689681495945	-7.81325356886421
NFAT5	NFAT5	0.0129712086885272	7.77377439565014	0.39516725733362	0.695355336088883	0.841553721872247	-7.90296213474768
SLC25A42	SLC25A42	0.012962750281585	3.41560527452119	0.148674869177706	0.882748120115772	0.942728538802065	-6.98829736432328
GADD45GIP1	GADD45GIP1	0.012941935925554	7.09552279553077	0.339914938836059	0.736153493881922	0.866351749394519	-7.83651987268346
UGCG	UGCG	0.0129298611249338	6.1831229769501	0.290564948333478	0.77326886018524	0.886266812769411	-7.69626970590471
MRPL19	MRPL19	0.0129012530652997	6.77918891541736	0.292692967649175	0.771656424129403	0.885447674703463	-7.79933493766731
CDK9	CDK9	0.0128933660828197	6.39870330766363	0.32079704485049	0.75046095546166	0.874425892820361	-7.73614799573462
ZNF28	ZNF28	0.0128790467173765	4.74588164853962	0.226725621263336	0.822086899630714	0.912834004176983	-7.36941644327532
PIK3C2B	PIK3C2B	0.0128461292990871	3.82408172723322	0.178274709193248	0.859637038001232	0.93233389219795	-7.12033869724367
VSTM2A-OT1	VSTM2A-OT1	0.0128229696092617	-1.10672755263037	0.0356364696385567	0.971794779777755	0.986663132185112	-5.70383881510167
SNORD52	SNORD52	0.0127596502792017	1.40866813279712	0.0638911095597811	0.949456490150299	0.977842188291605	-6.32698766125422
WDFY2	WDFY2	0.0127402552964817	3.06520887199695	0.104634837565313	0.917322134831268	0.961892208464904	-6.86615835282154
ABLIM3	ABLIM3	0.0127338083598554	3.46052231561334	0.135921412092987	0.892739395357798	0.949174701815965	-6.99778019635963
HMG20A	HMG20A	0.0127286759090373	6.07631474049574	0.290695671861037	0.773169779122509	0.886266812769411	-7.67843046729306
SLC9A1	SLC9A1	0.0127171470974505	5.51950486189468	0.281907907695784	0.77983894982313	0.890336383406496	-7.56729316109269
SH3GLB2	SH3GLB2	0.012689368865352	5.65329346796553	0.263512572419044	0.793853984646685	0.897648743858107	-7.59572847205938
PIKFYVE	PIKFYVE	0.0126790365171221	5.87571189928339	0.300985770957421	0.765382744224315	0.88192783827186	-7.6345677003654
ZNF551	ZNF551	0.0126674423706152	4.39781202140321	0.182107996782337	0.856652807070152	0.930626542210301	-7.27663922740304
BCAT2	BCAT2	0.0126275497765045	5.33547685867622	0.248501401108427	0.805342834374922	0.904910190697169	-7.52370073080303
DPY19L1P1	DPY19L1P1	0.0126173438055944	-0.791417491637906	0.0402134078094928	0.96817416641631	0.984637711614869	-5.7507314968489
S100A13	S100A13	0.0126016776165505	6.54146492118295	0.32154981570356	0.749895853514599	0.874164658874272	-7.76107821951558
MICU2	MICU2	0.0125952714331419	6.06427783443097	0.305358824935454	0.762080889045083	0.880181864332021	-7.6650596532765
FBXL15	FBXL15	0.0125943937246431	4.9918432454485	0.194999555110433	0.846632666051795	0.924968558141187	-7.45334314744432
CUEDC2	CUEDC2	0.0125811519673902	6.25987048431176	0.336474982788622	0.738721000485844	0.867651013970837	-7.70117001916186
SNORA25	SNORA25	0.0125703175367813	1.05101964367793	0.0653550035885772	0.948300101138024	0.977162895417161	-6.2331427581125
YBX2	YBX2	0.0125638963270844	-0.313595140935197	0.0447538907428354	0.964583070010806	0.983693455681689	-5.90306723787487
METTL4	METTL4	0.0125416329095107	3.94504827771843	0.170132338402985	0.865982829167097	0.93524050799836	-7.15359727076972
NFYA	NFYA	0.0125379378548289	6.42611282707897	0.331276285721246	0.742606982609634	0.869498931367304	-7.73001351769236
IFITM3	IFITM3	0.0125325695373975	7.61038929888047	0.355045978670912	0.724896997976708	0.859897327307641	-7.89968555277061
TBC1D10A	TBC1D10A	0.0125289524374121	4.08578833765109	0.15511280313642	0.877711839754936	0.94053471497526	-7.18899871391324
SECTM1	SECTM1	0.0125231134023276	2.86493516299677	0.113463404983781	0.910375802698899	0.958406830237946	-6.80562359755384
CEP112	CEP112	0.0124684503381844	2.6081432774577	0.105554979291451	0.916597847257298	0.961344401979519	-6.71162137448236
KLHL2	KLHL2	0.0124634669543022	5.49081769949071	0.238959754542203	0.812668700197327	0.908286875977709	-7.55417986108644
EWSR1	EWSR1	0.0124559795628354	8.00094374287928	0.409038235027631	0.685250888253445	0.835382631755228	-7.92037430037954
FEM1B	FEM1B	0.0124549201897084	6.63206058578498	0.334030053716804	0.740547700672647	0.868511328148917	-7.7686501631778
MFSD1	MFSD1	0.0124501619875845	4.32002504555593	0.1905938375626	0.850054238339636	0.926653815287531	-7.24369406444856
GSTK1	GSTK1	0.0124464309605452	5.63281671980582	0.270888182200121	0.788225985675361	0.895039314683189	-7.58807876398673
SEMA3B	SEMA3B	0.0124441043084538	3.71464843878183	0.126555841605672	0.900088014599299	0.953758449901526	-7.10479537619238
DZIP3	DZIP3	0.0124367493028275	5.11960115714117	0.228148703886204	0.820989957541458	0.912232347440878	-7.46959424843308
ZNF724P	ZNF724P	0.0124335029852252	-0.0307368583165183	0.0416358821141855	0.967049046234111	0.984205544168319	-5.95214121340239
PIP5K1P1	PIP5K1P1	0.0123936589956695	3.44296316081786	0.154707148307149	0.878029025515689	0.94053471497526	-6.98508985784223
MYO9A	MYO9A	0.0123339752796428	4.29029703609035	0.176308194371074	0.861168796827138	0.933215913248583	-7.24555281280039
TNNT1	TNNT1	0.012330325936956	6.27517909845078	0.309583982378605	0.758895005842161	0.878277274075898	-7.71957033631354
CENPU	CENPU	0.0123122190377241	5.20766884116739	0.227646149433171	0.821377295339932	0.912520794597326	-7.47575070056186
CC2D1A	CC2D1A	0.0122624427390887	5.3778801216815	0.243471392114162	0.809202579125949	0.90697275963124	-7.54682715496047
MAP4K3	MAP4K3	0.0122448247420142	5.19490037699607	0.232899078450463	0.81733093574302	0.910520823370492	-7.48151531151709
POLR2D	POLR2D	0.0122381752513316	6.9525069094488	0.371145009700335	0.712988458950043	0.852852152797996	-7.80010986914527
CTIF	CTIF	0.0121276587466719	3.99890915902	0.168952582437716	0.866903038784431	0.935527133100171	-7.17186333802765
ARPC1B	ARPC1B	0.0120857580520592	7.98156629659887	0.337969470686623	0.737605170938829	0.866753460598684	-7.94597693391988
ULK4	ULK4	0.0119531448184965	1.79130125259328	0.0763943159895341	0.939583555128321	0.973870447774109	-6.42333750391924
NUDCD3	NUDCD3	0.0119489227092084	6.69788368868365	0.30173917106822	0.764813572236906	0.881769811696956	-7.7950173746907
CCNT2-AS1	CCNT2-AS1	0.0119336382932199	0.45909747053811	0.0511749110859217	0.959505947309464	0.98177049840366	-6.05886620282071
TAF1	TAF1	0.0119138883049739	5.31502212726636	0.249276177972871	0.804748753156216	0.904527215509626	-7.51493508419474
DLG1	DLG1	0.0118984835612173	6.10514600320202	0.249736057698088	0.804396183709774	0.904273213994928	-7.691507450103
APP	APP	0.0118783032055907	9.27877562591875	0.423785103741173	0.674572748776345	0.828022747441463	-8.04156858749448
SPRYD3	SPRYD3	0.0118600285074635	6.60897733555888	0.294772986079683	0.770081357178524	0.884701861531809	-7.78442063275579
ATP6V0C	ATP6V0C	0.01182688584462	7.39674379631411	0.311025851406698	0.757808774953702	0.877755494432254	-7.88689213256063
EMG1	EMG1	0.0118115949958102	7.03385735612788	0.326742467535706	0.746001597247259	0.871545082988927	-7.83118732198628
RPP40	RPP40	0.0118058726113561	3.99031807256481	0.152724817464526	0.879579324890903	0.941214686949574	-7.14590561729593
PNPLA4	PNPLA4	0.011790683180319	4.04355385385976	0.154498369901122	0.878192279538739	0.94053471497526	-7.1829670871039
CDC6	CDC6	0.0117754144289188	8.40207247511453	0.320141613479482	0.7509530993476	0.874826070644093	-7.99128878277498
SVIL	SVIL	0.0117068117872852	5.74396811389283	0.236630567757743	0.814459637554983	0.909076940761566	-7.62296088966016
CNOT10	CNOT10	0.0117000932781881	6.18990492335651	0.298769934180878	0.767057513105841	0.88271854126002	-7.69156269676357
FBXL5	FBXL5	0.0116982508154644	5.14430890514779	0.215789224859188	0.830528908403155	0.917223080148646	-7.46674045999589
ICE2	ICE2	0.0116873765609626	5.78890085115541	0.250677546036196	0.803674516327669	0.904028729685431	-7.62113330586241
NENF	NENF	0.0116867482778726	5.79743595515117	0.203166346122244	0.840298220676006	0.921882040150331	-7.63345974597682
JUP	JUP	0.0116784751630772	7.93902765072751	0.337904746331685	0.737653484105788	0.866753460598684	-7.94478472175853
GLUD1	GLUD1	0.0116496305349529	6.82914468786655	0.264836661616024	0.792842792873003	0.896931267857834	-7.82101328599733
CA14	CA14	0.0116462181347351	0.0924523785993397	0.0416316604285778	0.967052385317762	0.984205544168319	-5.95876895040118
GRHL2	GRHL2	0.0116456026274818	5.05710119660771	0.213888946508283	0.831997891437538	0.917896052121089	-7.44960989438436
PLEKHA6	PLEKHA6	0.011641726258756	3.8070901675503	0.164702590163567	0.87021959049192	0.937406867930186	-7.1285945140608
LOC100652758	LOC100652758	0.011608560211351	0.00093563047251467	0.0428468375081967	0.966091283099101	0.983917690870052	-5.97788577976667
NECAP1	NECAP1	0.0115917894771713	6.00301546738758	0.268203140160483	0.790273498719741	0.896153462672351	-7.66876769482896
TBCC	TBCC	0.011530426108278	5.07068460931091	0.219696488345554	0.827510408728973	0.915839195587918	-7.45245580181612
PTBP3	PTBP3	0.0115239785440946	7.65562684115862	0.316532999079136	0.753664596793968	0.875693996191587	-7.91243968624492
LOC100506127	LOC100506127	0.0114910007539656	1.68653491293831	0.0868168594957511	0.931360939944027	0.96894123604043	-6.46817612986454
RIPK2	RIPK2	0.0114897767829425	5.45243411489421	0.246957243591345	0.806527210005509	0.905551205503144	-7.55054997267776
CLDN9	CLDN9	0.0114887184343616	-0.662284531582335	0.034409352622981	0.972765604564805	0.986996817869283	-5.84454135209908
CASC4	CASC4	0.0114855053264864	6.44143772653643	0.267005425378779	0.791187321805684	0.896549275589928	-7.75530218942773
TIGD6	TIGD6	0.0114404598589335	3.18219553026657	0.124730494309832	0.90152132522356	0.95443663711137	-6.91723569393269
UQCRHL	UQCRHL	0.011388281464412	8.11857392918297	0.325752276994273	0.746743675075839	0.871912952419787	-7.96121661962554
RALY	RALY	0.0113851249317434	7.54664203587592	0.332275404918242	0.741859612063891	0.869051187074189	-7.89873375444416
CBX6	CBX6	0.0113773055349533	8.16351351606273	0.38671066342272	0.701543701568324	0.845277165801316	-7.94754680150958
PRRG4	PRRG4	0.0113593295388417	4.11992693441146	0.161956161891447	0.8723640879565	0.938372664104391	-7.19180166284107
LRRN4CL	LRRN4CL	0.0112175398241267	-1.17346507585815	0.0294030321973526	0.97672674098661	0.98844968918093	-5.68579655301273
FAM171B	FAM171B	0.011137433823319	3.96548131157839	0.155867692711328	0.87712163848138	0.940408930456007	-7.15186781935097
DBNL	DBNL	0.0111193083530989	6.15001701986158	0.273546176924269	0.786200606720674	0.893947319396599	-7.70555346606248
LINC00888	LINC00888	0.0111023433443029	2.6599081912935	0.0962146116500338	0.923953358210982	0.965091506708605	-6.76233209058816
ANXA2P3	ANXA2P3	0.0110838264676647	3.66837571216785	0.115482689674153	0.908788013682226	0.957675383622863	-7.06253006268429
PTRHD1	PTRHD1	0.011072129097955	3.93806615839807	0.15723760149793	0.876050774898049	0.940214650012652	-7.14083628892605
GLRX3	GLRX3	0.0110338169450439	4.99057560069413	0.198134692707855	0.844199692231563	0.92372528168127	-7.435547038338
RPS6KA2	RPS6KA2	0.0110139338576001	2.24557162424575	0.0877564147133366	0.930620063636227	0.96883803109653	-6.61464634860765
BRCA2	BRCA2	0.0110026499918496	5.3758228260042	0.208885582010271	0.835868599071467	0.919758267642724	-7.53288110033187
COCH	COCH	0.01097899125858	2.16642568772987	0.0873298162995799	0.930956445526766	0.96883803109653	-6.573775549471
PNRC2	PNRC2	0.0109726977271425	6.45866548046407	0.278172797928824	0.782678765196051	0.892001556984364	-7.75245535155097
SOAT1	SOAT1	0.0109597601314531	5.56224204765811	0.234633824886918	0.815995764789029	0.909935734896601	-7.5680262237364
HPS5	HPS5	0.0109488621515546	5.81375219699299	0.234996968795036	0.815716336873971	0.909935734896601	-7.62775467293103
TBC1D5	TBC1D5	0.0109203361329069	5.32286913229941	0.187034572191201	0.852820603773654	0.928448169795288	-7.5379025896369
LENG8	LENG8	0.0108557059118954	7.25486058809144	0.165115347050296	0.869897382942756	0.937271788092244	-7.91552401443414
DEDD	DEDD	0.0108204014391715	5.04954925151204	0.223238594900248	0.82477630955898	0.914377212281302	-7.45420235909337
LOC644656	LOC644656	0.0108196434420354	0.448300946526095	0.0461133576593442	0.963508002033928	0.983331416294507	-6.06156851934574
CCDC124	CCDC124	0.0107972436696735	7.5590058058026	0.274304758067551	0.785622848858109	0.893717146399857	-7.91638088404847
ARHGEF12	ARHGEF12	0.0107866368092058	7.79604658959411	0.329813562556176	0.743701601055702	0.870198308822686	-7.92556747776691
TGFB1I1	TGFB1I1	0.0107757286824874	2.13416235777523	0.0703872220938168	0.944325834457535	0.975647501140765	-6.57885279833049
CSPG5	CSPG5	0.0107686990349979	1.2669922276324	0.0530394972178853	0.958031925460658	0.98145073266216	-6.29514884897536
CHD5	CHD5	0.0107507012030088	5.16379040561029	0.203066761459627	0.840375397679371	0.921882040150331	-7.4921763603857
MARVELD2	MARVELD2	0.0107128512496062	5.01659811834833	0.194838152515814	0.846757961664552	0.924968558141187	-7.44692170899605
ATP5F1	ATP5F1	0.0107004676289368	7.34443897490096	0.241441433206073	0.810761639319375	0.90778617092131	-7.89532801180897
CEP85L	CEP85L	0.0106610835996401	3.90596741174584	0.148529574304157	0.882861839840678	0.942779513102905	-7.12903065709355
MARK3	MARK3	0.0106319125351191	6.67867229177713	0.280100689823422	0.781212601446471	0.891153671090419	-7.7932050343779
PRDX1	PRDX1	0.0106224812373732	9.66435832874223	0.362279596135805	0.719537412415117	0.857097799831146	-8.10118219351167
HEATR5A	HEATR5A	0.0105994070008211	5.44823309713733	0.222541731296936	0.825314033376015	0.914689441846492	-7.55754856137098
YIPF1	YIPF1	0.0105767774004291	4.0344708332582	0.147012708821411	0.884049214194265	0.943516004500837	-7.17823664349886
PPP1R12C	PPP1R12C	0.0105629403154937	5.79650529926665	0.211792487352842	0.83361924262684	0.918695355367319	-7.64443801225709
TRNAU1AP	TRNAU1AP	0.0105624405705917	4.68484651525993	0.177896140638462	0.859931870015107	0.932441304409975	-7.36051301141955
NTF4	NTF4	0.010553901624316	0.382566067062317	0.0480485860650966	0.961977741612608	0.982605451569354	-6.04091311948147
CLDN2	CLDN2	0.0105476526973752	0.188814200290109	0.0431366381516826	0.965862082885358	0.983896143241198	-6.03085824731685
ITGAV	ITGAV	0.0105374455278366	6.29656665027877	0.232161056698335	0.817899132800399	0.910639410093461	-7.73341040148415
NUCKS1	NUCKS1	0.0105365841036891	8.52342815949099	0.335922659806369	0.739133527514519	0.867754133186774	-7.99916535991004
POLR2K	POLR2K	0.0105287960359353	6.26941095758909	0.238584176116093	0.812957417447988	0.908322720190773	-7.72432697411442
PRRG2	PRRG2	0.0104582065339458	2.27746254886124	0.0871043340715679	0.931134248266708	0.96883803109653	-6.64058030561296
SPATA2	SPATA2	0.0104554335199962	4.78773471125407	0.179562968504677	0.858633885885922	0.931776577501284	-7.38649557769485
MRPL24	MRPL24	0.0104386632712314	6.4906597057376	0.284169581401311	0.778120884623775	0.889503366828282	-7.76512047844103
MCIDAS	MCIDAS	0.0104340667274399	2.86819716241566	0.112413662977232	0.911201376681117	0.958821750202614	-6.82455796405001
BBS4	BBS4	0.0104221833894313	3.97907013369512	0.139004035122716	0.89032271617961	0.94777145116296	-7.15717067386933
POLR3E	POLR3E	0.0103911582655281	6.54457930039153	0.299038529655106	0.766854442954314	0.882698149088647	-7.77050730909155
DRG2	DRG2	0.0103679984077703	5.54993458126203	0.208036604862556	0.836525801915542	0.920162602370585	-7.58465208036173
SLC9A7	SLC9A7	0.0103615002568871	4.35399588346074	0.158671452621412	0.874930181951196	0.939970297371354	-7.26559300443336
RNF149	RNF149	0.0103557255514981	5.66378450377476	0.235904039158686	0.815018481839379	0.909433779336017	-7.59458152614004
ANAPC11	ANAPC11	0.0103486861329172	6.58961385765313	0.269191083771509	0.789519952472137	0.895796661449286	-7.78594079439959
CAPZA1	CAPZA1	0.0103264729197847	7.68060886090008	0.263055481220179	0.794203144378621	0.897830378520126	-7.93114627530687
TRMT12	TRMT12	0.0103121661677679	4.87009464014285	0.173379031661612	0.863451394897062	0.933918546361899	-7.41627997147519
UQCRH	UQCRH	0.0103115172071337	6.62984997827506	0.245174517597364	0.807895146898821	0.906352411758418	-7.79710034577621
CUEDC1	CUEDC1	0.0102934094467271	6.64522604371932	0.250995271918329	0.803431013378796	0.903899432092516	-7.80265082154375
BCKDHB	BCKDHB	0.0102759308342735	2.60798520334584	0.0952745285481175	0.924694059357366	0.965300601054997	-6.75155938343573
CUX1	CUX1	0.0102484994762637	6.69396454206582	0.265020532585831	0.792702401529816	0.89691448567803	-7.80386010461097
LRRFIP2	LRRFIP2	0.0102388287734083	5.42972642314596	0.225701587367028	0.822876472200081	0.913284049682604	-7.54528209716464
RPL26L1	RPL26L1	0.0102231952355556	4.59999469799457	0.157556656458084	0.875801402318543	0.940214650012652	-7.33777297354259
DNAH2	DNAH2	0.0101787658426266	1.24999844848902	0.0566130267702133	0.955207347531904	0.980039308738837	-6.29309018644596
MLLT10	MLLT10	0.0101784643805622	5.98773862470661	0.24325901678816	0.809365651751696	0.90697275963124	-7.67148069155689
SNAP23	SNAP23	0.0101369654981722	5.22386585445953	0.201006232903666	0.841972644004703	0.922444756875479	-7.50226317289976
PYGL	PYGL	0.0101275070329612	8.07712693921905	0.349575981355462	0.728959284731248	0.862210555588653	-7.94885160026611
INTS4	INTS4	0.0101251079874696	5.22519292489701	0.200006640865274	0.842747737115681	0.922914067160182	-7.50462646219012
NUDCD1	NUDCD1	0.010114825087308	6.94660399112835	0.251208677551836	0.803267471977005	0.903786609870489	-7.83788716130943
FAM49B	FAM49B	0.0101037026050883	7.27343696566372	0.242497950411689	0.809950108583013	0.90738819889824	-7.88297196933781
S100PBP	S100PBP	0.0100822617333711	5.10670405779235	0.18796073672565	0.852100577445599	0.928034833813483	-7.47872499656533
SC5D	SC5D	0.0100797458166655	5.23206632795539	0.194500048526798	0.847020442386577	0.924968558141187	-7.49452874523466
DPM1	DPM1	0.0100498366423198	6.61508660224174	0.20708527957316	0.8372623756551	0.920504761557544	-7.79500044315712
MBD1	MBD1	0.0100171842321903	6.35921830116812	0.264429157971364	0.793153959957396	0.897141210190113	-7.74797094041458
LEMD2	LEMD2	0.00997183706407512	5.18398353502676	0.196700304179761	0.845312634983398	0.924305955610577	-7.49459409591779
GPR160	GPR160	0.00997107217889526	3.11557747568406	0.11318213156692	0.910597001447558	0.958498442472649	-6.88868958157041
DNAAF2	DNAAF2	0.00995186633327805	5.40655955602718	0.194298496395726	0.847176922084053	0.924968558141187	-7.54266976436616
NOL4L	NOL4L	0.00995020655443934	1.66726501281336	0.0557191479234077	0.95591383060785	0.980169677258105	-6.42534395769627
SP8	SP8	0.00994873219728015	0.687882235822501	0.0529605825600417	0.958094307303083	0.98145073266216	-6.14564502676515
RHPN2	RHPN2	0.00987645202923737	5.88651161687962	0.234651790853524	0.815981939961151	0.909935734896601	-7.65008873343389
LOC100233156	LOC100233156	0.00983897523590893	2.02878412221994	0.066328122263846	0.947531458367902	0.976913015079802	-6.53367772307481
VAPB	VAPB	0.00983329108548592	6.77600088210462	0.287746308834099	0.775406169046426	0.887466094524883	-7.80552994134174
HTATSF1	HTATSF1	0.00982958049573712	7.47624106417294	0.289291029631804	0.774234621184846	0.886692587805041	-7.8991179076523
MEA1	MEA1	0.00981608659934041	6.4245766320067	0.275378174102348	0.784805514843134	0.893214083530937	-7.75199516369356
SEC14L1	SEC14L1	0.00981395338787117	6.2551122719181	0.221609795615756	0.826033281039561	0.915059695608874	-7.74049302517393
PPT2	PPT2	0.00978391287434888	2.58978143659663	0.0841623691054659	0.933454444758093	0.969887640907133	-6.73414565464935
FAM83H	FAM83H	0.00975494656214604	8.42855397141001	0.288960773538709	0.774485048999801	0.886800671510979	-8.01088787561235
AP4M1	AP4M1	0.00974613317944684	3.9803961487421	0.115845000822124	0.908503164053315	0.957493707939636	-7.17131841190653
ALDH16A1	ALDH16A1	0.00973799533596464	4.90048959289788	0.164769694710885	0.87016720559588	0.937406867930186	-7.43170363456661
DKK3	DKK3	0.00971137507208741	-0.978872772950166	0.0300308878517527	0.976229929485804	0.9884188493321	-5.69245254151825
LANCL3	LANCL3	0.00967596685772565	1.18460119297508	0.0504354842883128	0.960090531032997	0.98192337936906	-6.28311877704179
SYAP1	SYAP1	0.00965984409368303	6.5650446953251	0.226901112223718	0.821951607750677	0.912834004176983	-7.78313650752802
ZNF613	ZNF613	0.0096597596111262	1.6191069118271	0.0570884772881001	0.954831587045504	0.979864881778417	-6.40575790517457
IFI27L2	IFI27L2	0.00964523975491893	4.43120368733984	0.139407147012002	0.890006767585388	0.94764694354542	-7.31050543485521
CHST11	CHST11	0.00960995835208722	4.96440104591803	0.153370126871163	0.879074601548912	0.941056408836304	-7.44975169803132
SPTSSA	SPTSSA	0.00958798204721267	5.53553788744926	0.18978006940151	0.850686553646642	0.926989458618685	-7.57842284609819
SSC4D	SSC4D	0.00956061789483037	0.756059248176308	0.0479681151228633	0.962041370235327	0.982605451569354	-6.18422541573252
SETD8	SETD8	0.00954268077832188	5.88622644431091	0.220975945365255	0.826522560310384	0.915247854530651	-7.65559864035526
CRTAP	CRTAP	0.00951070820355238	6.28287374435181	0.230729714732665	0.819001397050267	0.911358904352248	-7.7413917088718
CHRAC1	CHRAC1	0.00949473995929928	6.55598813978518	0.22327191265837	0.824750602591617	0.914377212281302	-7.78581330401724
TAOK1	TAOK1	0.00942438419628155	7.42118627912633	0.258857171857707	0.79741213275998	0.900042298199418	-7.90147100191298
GPN2	GPN2	0.00941891451462862	5.34396973712651	0.173743294474663	0.863167471674759	0.933695506302031	-7.53647982586327
SETD5	SETD5	0.00941577240274594	7.46890686742843	0.292249460524245	0.771992391979026	0.885447674703463	-7.90115717603403
MYL6	MYL6	0.00940928464572366	8.79649693910722	0.345010122478978	0.732356236173631	0.864153745144752	-8.02558872905981
S100A4	S100A4	0.0093851457864238	6.66244736647059	0.243213839969599	0.809400341940107	0.90697275963124	-7.79952875815144
HMGN2	HMGN2	0.00936242923785269	7.72553970083362	0.30130265785694	0.765143329145623	0.881794203718925	-7.92479009749911
CUL4A	CUL4A	0.0093431791663523	7.00858844780801	0.283737272762249	0.778449197433814	0.889546014697354	-7.83886181174808
WDR83OS	WDR83OS	0.00933270334006941	5.89582638852876	0.201419072412107	0.84165257111127	0.922444756875479	-7.66252564655255
NDUFB9	NDUFB9	0.00932913807887115	7.57069244857388	0.269845785864848	0.789020697138887	0.895514672706012	-7.92009913278899
ADAMTS10	ADAMTS10	0.00931750997268618	0.49091191979433	0.0432871378186686	0.965743055481067	0.983896143241198	-6.1173865883513
CAP1	CAP1	0.00931360332247522	8.10040326826369	0.297457356179663	0.768050121429775	0.883291643312179	-7.96754320822739
ZNF814	ZNF814	0.00927595946870485	2.59425574320667	0.077115031321327	0.93901473621245	0.973421401694131	-6.73286316917235
TMEM5	TMEM5	0.00918715989691599	5.02685965022202	0.164211896644041	0.870602666540474	0.937678122643329	-7.45157738091631
KPNA6	KPNA6	0.00917432358324133	7.64018454130325	0.263766812549231	0.793659796143357	0.897500198472387	-7.9303157524215
ZNF789	ZNF789	0.00916172633100132	2.53655986452118	0.0806576317295041	0.936219246348979	0.971581635257345	-6.69586362796221
ARHGAP27	ARHGAP27	0.00915926365305886	5.85007490090377	0.201477390441415	0.841607359574627	0.922444756875479	-7.66109791928528
ALG9	ALG9	0.00907861306499003	4.71516378463694	0.155742981621741	0.877219137410737	0.940408930456007	-7.37618269111946
DARS	DARS	0.00900992999096317	7.1866037961549	0.239032674894629	0.812612647449932	0.908286875977709	-7.87623852138957
CD151	CD151	0.00900311411457544	8.23885689261119	0.236678247259976	0.814422966036721	0.909076940761566	-8.00497892392818
CYP2S1	CYP2S1	0.00899950290194296	4.29279919948637	0.126041995258103	0.900491465936875	0.953834636257424	-7.26374966384178
MARCH5	MARCH5	0.00899268446528501	6.30872977139459	0.205921282230515	0.838163816273681	0.920504761557544	-7.74633242471692
FLNC	FLNC	0.00894836805800381	8.27499696581413	0.233589968936596	0.816799115790636	0.910202629729799	-8.00997964283587
PIN4	PIN4	0.00891019814675165	2.40204011328699	0.0698710402396477	0.944733431415283	0.975729116709157	-6.64226700063797
METTL6	METTL6	0.00889568081174907	4.32970070661483	0.139554781070251	0.889891060433635	0.947594363897693	-7.26496901385033
GRM4	GRM4	0.00887850780051821	0.0569939006158713	0.0388987583165978	0.969214060568583	0.985422806955832	-5.96486624114753
CLPX	CLPX	0.00887480421564923	6.44235457852428	0.223772786998135	0.824364166955828	0.914337481090127	-7.76672981457213
PSMG3	PSMG3	0.00882875874889866	6.27418407497466	0.205927786088768	0.838158778836837	0.920504761557544	-7.7421505592754
PTP4A2	PTP4A2	0.00875530227852028	7.89537586515671	0.214465792973167	0.831551903263399	0.917786604420999	-7.96801664236744
DVL2	DVL2	0.00872936189890039	6.2772136006291	0.218870235450908	0.828148497536182	0.915981058774449	-7.74407409809964
CXCL16	CXCL16	0.00872840522123486	6.02904067668926	0.206751637135174	0.837520737306188	0.920504761557544	-7.69067472164658
SMCHD1	SMCHD1	0.00870069488432401	7.0744553046882	0.226700237041048	0.822106469639899	0.912834004176983	-7.86091330081985
TLK1	TLK1	0.00866842864525053	5.48535977675846	0.17611219102586	0.861321497954321	0.933223912847241	-7.56244944142324
DOCK7	DOCK7	0.00865601458503207	5.83691431753229	0.200427914607734	0.842421057968386	0.922697765654273	-7.64194602921698
MRPL2	MRPL2	0.00862753239855474	5.88402660934508	0.209213715678956	0.835614619211962	0.919613777898729	-7.66637310398654
ERO1A	ERO1A	0.00859827295656457	6.93491759279895	0.220543651131346	0.826856295724035	0.915546454081166	-7.84570593320453
LOC101928841	LOC101928841	0.00857218084509492	2.69879495890231	0.0749098125758969	0.940755289227705	0.974378049673497	-6.76710410084919
MTUS1	MTUS1	0.00856528165494863	7.44276211688935	0.239870799439635	0.811968466366669	0.908286875977709	-7.91143615821729
SUPV3L1	SUPV3L1	0.00856345278072146	6.30950376738693	0.23222959350966	0.817846362628985	0.910639410093461	-7.74154573245304
RTN4	RTN4	0.00850006303369266	8.68990178152518	0.248754881252298	0.805148458607711	0.904814923276067	-8.04418483102659
APOBEC3C	APOBEC3C	0.00849090901582983	5.65796854262648	0.171644263285816	0.864803806206582	0.93460262793021	-7.62249537591587
RECK	RECK	0.00847477668468266	1.4277955196638	0.0502313052381172	0.960251957004358	0.98192337936906	-6.33306083175109
CCDC61	CCDC61	0.00846469183698273	1.52497195629515	0.0531064224250314	0.957979021460452	0.98145073266216	-6.42313545255021
FAM160A2	FAM160A2	0.00844812078292279	5.19005073072349	0.152848115544803	0.879482884362469	0.941214686949574	-7.50925946249127
UBE2V1	UBE2V1	0.00844777745963543	1.55868039128554	0.0482388529160414	0.961827298035514	0.982605451569354	-6.3699844771809
RPS6KC1	RPS6KC1	0.0084444999225437	4.72140471083057	0.143910106411443	0.886478721319038	0.945302640103574	-7.37175463802188
TMEM87A	TMEM87A	0.00841352467993639	6.07721514679459	0.201257204654049	0.84177806330129	0.922444756875479	-7.69909231802868
HEXB	HEXB	0.00841045592070477	6.93704118331058	0.237728389262925	0.813615383284168	0.908631515749309	-7.8418630583899
VAPA	VAPA	0.00836013129426005	7.24952372567561	0.217373944219624	0.829304337828491	0.916552260737654	-7.89136393460918
MAPK12	MAPK12	0.00833532818051586	5.64155035648871	0.166304158686115	0.868969495788794	0.936860603248718	-7.61545719350935
SOCS1	SOCS1	0.00832491006459435	1.21974764203345	0.0404115898712541	0.968017408312568	0.984626563616806	-6.2592372202083
TLK2	TLK2	0.00825650655254151	5.2304207291061	0.170364026738893	0.865802134588872	0.935215120721968	-7.50414463668677
RARS2	RARS2	0.00825026906682202	5.36095145560246	0.153900393680384	0.878659896333532	0.940894464017177	-7.53929382356941
ATP5I	ATP5I	0.00820935871539996	6.11536117393193	0.201594365119	0.841516675633915	0.922444756875479	-7.71121555488756
BMPR1A	BMPR1A	0.0080953088623783	4.34664607638595	0.118293675122269	0.906578337301143	0.956806105186251	-7.27424038188313
OBSCN	OBSCN	0.008093822846587	3.90247373763922	0.0834525701826938	0.934014320990645	0.970216571020505	-7.16489578200161
PFN1	PFN1	0.00807421362987792	10.0572289391137	0.285367183167987	0.77721159386383	0.888961815830001	-8.16873781888215
SSR3	SSR3	0.00807207268219257	7.74438320468831	0.213166350472636	0.83255664567294	0.918370660649267	-7.94817667273134
PRDM4	PRDM4	0.00801608625534378	6.51421513819515	0.206308725352878	0.837863741873868	0.920504761557544	-7.78564446647294
FSTL3	FSTL3	0.00801539253752281	5.68770741030379	0.165383478381143	0.869688085560619	0.937271788092244	-7.62893393443009
SNORD88B	SNORD88B	0.00801424835870523	0.941444661890111	0.0402283361308487	0.968162358363474	0.984637711614869	-6.21111283476957
PRKG1-AS1	PRKG1-AS1	0.00800965096169937	2.01805600880505	0.0546895116276675	0.956727655423576	0.980753965203174	-6.53543233792396
AMMECR1	AMMECR1	0.00796964116636323	5.32901432477449	0.147964807913991	0.88330389649775	0.942899190769826	-7.53269460518664
ZNF782	ZNF782	0.00794861100220656	1.65256957182568	0.0519029933106106	0.958930354785673	0.98161099745561	-6.41273937326954
NPM1	NPM1	0.00794170770520619	9.29051789182998	0.182428174461867	0.856403643855909	0.930522386475729	-8.11500854842912
C9orf156	C9orf156	0.00786948399358622	3.81914092780616	0.105995041060816	0.91625147918477	0.96112223811401	-7.11153270402797
RFX3	RFX3	0.00786000667509579	3.66811592286339	0.0908126845686404	0.928210513603543	0.967204697531458	-7.08932120354573
FLII	FLII	0.00785143896587304	8.30264913754731	0.240943968371951	0.811143825277976	0.907929476006459	-8.00886942757377
DNER	DNER	0.00782622018198897	2.1091071149079	0.0484068078117997	0.961694497655099	0.982605451569354	-6.53541967845172
PSMA7	PSMA7	0.00782263190538846	8.86425641264909	0.264429541713653	0.793153666918084	0.897141210190113	-8.05729424840006
SIGMAR1	SIGMAR1	0.00775612959052641	7.69233604360137	0.241351954280375	0.810830379567969	0.907791993800452	-7.94175284867252
ATP8B3	ATP8B3	0.00774252192058711	2.15551383292003	0.0613103436788444	0.951495411432559	0.978761245815895	-6.58497204681662
SEPT7	SEPT7	0.00769681378837417	6.91858458687657	0.185405592314628	0.854087329919434	0.929206951154353	-7.84688029897943
RAB11B	RAB11B	0.00766964312979246	6.07642971467226	0.161100808742941	0.873032176121806	0.938879239763059	-7.72001783886184
NUDT15	NUDT15	0.00765304734568195	6.83198874173164	0.183849268287172	0.855297925773654	0.929989967251464	-7.83751569386421
MORF4L2	MORF4L2	0.00762441819126103	8.1988692807444	0.221527958969345	0.826096448097099	0.915059695608874	-7.99843996007111
NANOS1	NANOS1	0.00760938570658709	3.56664033683595	0.0868065415459418	0.93136907640115	0.96894123604043	-7.03357962587473
DDX28	DDX28	0.00760918118910725	5.24911155505282	0.154229033770197	0.87840289461784	0.940689765040483	-7.52168759520842
GK5	GK5	0.00757390284910464	4.97844584033479	0.135278556957442	0.893243505830021	0.949465811159401	-7.44476029443753
IFT140	IFT140	0.00754473715056125	3.61898458284534	0.0795028522504451	0.937130401888654	0.972103539663342	-7.07187684994896
FAS	FAS	0.00748261663472816	6.03703558509355	0.172792089672729	0.863908923388401	0.934064701436053	-7.69307972461076
MLPH	MLPH	0.00747118752807863	5.20137256516659	0.150204938856707	0.881550715859259	0.942375384871194	-7.51685598847376
RMND1	RMND1	0.0074700795870184	4.80378680669111	0.113487130814552	0.910357144588284	0.958406830237946	-7.39851937979192
SCN4B	SCN4B	0.00746948552381788	-0.484768422701677	0.0257422573679151	0.979623631745856	0.99027954816493	-5.85052862892785
KDM4B	KDM4B	0.00746804439729987	5.81787314829977	0.174457880309252	0.862610544369214	0.933566288565159	-7.66198068044814
GABPB1-AS1	GABPB1-AS1	0.00746752186935118	3.43484344214494	0.079732174619054	0.936949452778337	0.972103539663342	-7.0361709362465
RRP7BP	RRP7BP	0.00745596677293903	3.68292264987112	0.0854047874463679	0.93247453139213	0.969272489815644	-7.07491828366479
FBXO38	FBXO38	0.00741322711968762	5.33573803600258	0.152286470274005	0.879922203726039	0.941328979755441	-7.53558466485082
H3F3AP4	H3F3AP4	0.00741059832598134	6.85688147696517	0.167729162565498	0.86785750588603	0.935920907804477	-7.84454668141161
LTA4H	LTA4H	0.00734073506611077	7.26945360815978	0.217455660663221	0.829241204296467	0.916552260737654	-7.89191865621476
ABCB6	ABCB6	0.00733467218629658	4.95670318601371	0.134408959796954	0.893925493444553	0.949656482961942	-7.45126938536825
STXBP2	STXBP2	0.00727386053020984	6.1026954619445	0.153488183420508	0.878982270173138	0.941028077479477	-7.72080276520605
EEF2K	EEF2K	0.00724324705567003	5.64892581127443	0.159118443509619	0.874580900241944	0.939919864551675	-7.61895775406579
REPS1	REPS1	0.00724065358288861	6.00816089572471	0.162657903241688	0.871816052102872	0.938262675699676	-7.69072412817102
PPP1R3B	PPP1R3B	0.00721882357502657	3.99372291119195	0.102135924550512	0.919289509813702	0.962612813449748	-7.16237369012379
CACFD1	CACFD1	0.00719324033017177	3.20114421718539	0.0681691612199753	0.946077407045765	0.976302755370637	-6.92956791524743
CPE	CPE	0.00718561648922611	5.6270206142283	0.154660406299689	0.87806557490021	0.94053471497526	-7.60875700355774
UBB	UBB	0.00718247763965874	10.9537378303432	0.279982035777015	0.781302814503678	0.891153671090419	-8.25566641988199
NOP10	NOP10	0.00710198248272542	6.98729361385761	0.186179349716754	0.853485591891322	0.928764464266229	-7.86154560740707
RNF126P1	RNF126P1	0.00707668168734976	5.19925209703762	0.102933863266081	0.918661241933084	0.962461762898915	-7.51687285032003
SNF8	SNF8	0.00707641247702773	6.72244909969595	0.202447955308707	0.840855001551227	0.922184340766284	-7.82125534081437
FUK	FUK	0.00706951669077416	4.14036633454841	0.0930221784202257	0.926468986226139	0.966306205739002	-7.23255300669776
YWHAEP1	YWHAEP1	0.00706673546711123	6.68675832882757	0.169235895430317	0.866682037363743	0.935429951485669	-7.81862058544125
MSTO2P	MSTO2P	0.00703744352927216	2.41826626672266	0.0556710272495271	0.955951864136238	0.980169677258105	-6.69719929095251
DNAH17	DNAH17	0.00703668229523746	2.49347452757765	0.0509187435929508	0.959708468302766	0.981907396637182	-6.71251962394509
SEP15	SEP15	0.0070344854648452	7.66847463926745	0.211168276342558	0.834102136039776	0.918695355367319	-7.94208825655295
CAPN2	CAPN2	0.00702177308725371	8.96189649506428	0.26316175531389	0.794121960585152	0.897830378520126	-8.06678699720666
ZNF830	ZNF830	0.00701295083041398	4.79571893389155	0.119035892886687	0.905995015955064	0.956402452560219	-7.40601905241323
ARHGEF37	ARHGEF37	0.00700351309838965	2.69527378494252	0.0536516257389877	0.957548048550371	0.981313318243968	-6.78646892644096
REXO2	REXO2	0.00697696322849328	6.50013516637808	0.188656541584703	0.851559724112974	0.927516488404518	-7.78637051416129
KLHL5	KLHL5	0.00695069506868329	4.42784079286317	0.11277901574142	0.910914032031381	0.958629537749022	-7.29093230123132
PPP1R2	PPP1R2	0.00693914407523355	5.74957625989995	0.141456609269626	0.888400736615393	0.946289519423255	-7.63089736937543
CTTN	CTTN	0.00690591034350696	7.84838981671966	0.233813584951646	0.816627004014132	0.910176618287744	-7.96115341203102
HMGN1	HMGN1	0.00675745517999493	7.49792128859957	0.178459776792589	0.859492913433135	0.93233389219795	-7.92791153817732
CISD2	CISD2	0.00671151388143931	5.35306310063349	0.135828421649106	0.892812313269627	0.949174701815965	-7.53325550586551
DPP9-AS1	DPP9-AS1	0.00671098739608796	0.295930317047113	0.0291227336852191	0.976948539498211	0.988564460259367	-6.03889538294012
DCTN1	DCTN1	0.00669472985093167	7.80554281493344	0.205970263722494	0.838125878783176	0.920504761557544	-7.9639282377816
NOLC1	NOLC1	0.00667644229333497	10.0085473260716	0.256747360191693	0.79902613193425	0.901067360546508	-8.16865799093658
SIX4	SIX4	0.00666824165681312	5.12632164326638	0.123253659563164	0.90268122110007	0.95492451062904	-7.48327578729596
ARIH2	ARIH2	0.00666022315880799	6.76312404047028	0.192864718643617	0.84829025070087	0.925599110826471	-7.83039335361459
SLC39A13	SLC39A13	0.00664980648889069	4.65423645338316	0.0999364063904056	0.921021602408685	0.963861385409675	-7.37713287196572
KDELC2	KDELC2	0.00663558428739996	4.83097858906667	0.113625743088281	0.910248140246535	0.958406830237946	-7.39068703581264
EIF5AL1	EIF5AL1	0.006631888537731	9.41324123517997	0.196773557091944	0.845255790154977	0.924305955610577	-8.125787284166
FRMD8	FRMD8	0.00661455597871452	6.33175280254053	0.155835965960041	0.877146442219345	0.940408930456007	-7.76842652916331
PSMD4	PSMD4	0.00660440724872835	7.00738292331864	0.185716565593111	0.853845480556592	0.929014574724852	-7.86719488086942
MAU2	MAU2	0.0065855293640289	6.20094435937206	0.158842699977201	0.874796365086003	0.939959479200892	-7.74307371168816
PERP	PERP	0.00657065407572954	7.70875647472564	0.19478433441524	0.846799741151321	0.924968558141187	-7.9534377853952
PVRIG	PVRIG	0.006551315406089	0.417725118442352	0.0297525475562895	0.976450174247446	0.9884188493321	-6.07845608137255
ATF7IP	ATF7IP	0.0065404955819286	6.06744804997937	0.156737008854883	0.876442062863868	0.94035867309979	-7.7102560450176
TMEM79	TMEM79	0.00651830086499627	3.07202728226627	0.0668484844727759	0.947120457863353	0.976913015079802	-6.89864284525398
MIEN1	MIEN1	0.00650513689928633	5.53272375950271	0.13500684668602	0.89345658763993	0.949604423001276	-7.59430897535855
N6AMT2	N6AMT2	0.00648089260693729	3.33403597363713	0.077101067742933	0.939025756548332	0.973421401694131	-6.96395305796676
SCNN1A	SCNN1A	0.00647170498953598	5.05555783116645	0.109752286553402	0.913294875309649	0.959439140473456	-7.49524792653096
KIAA0753	KIAA0753	0.00646171289792141	4.987347361698	0.109544807529119	0.91345810967262	0.959439140473456	-7.45347972203373
MTFP1	MTFP1	0.00643964623654147	5.4005030172856	0.136374334222406	0.892384252717492	0.949165448006228	-7.56046397993739
UQCRC2	UQCRC2	0.0064294650215011	7.84445581223705	0.209592864658073	0.835321175183023	0.919417959451501	-7.96142403340601
KRTAP3-1	KRTAP3-1	0.00638825633084827	1.87843906907996	0.0425987785823954	0.966287472569307	0.983917690870052	-6.46173292426043
ZNF444	ZNF444	0.00637991924570924	4.71025805161669	0.12153286236101	0.904032997825595	0.955473745446503	-7.39347349943296
ZNF559	ZNF559	0.00637870275091235	3.50687232309713	0.0865293405474634	0.931587672447291	0.968941371738188	-7.03115521736054
DOCK6	DOCK6	0.00636871345612988	5.8385419699783	0.1334859800194	0.894649436631718	0.949900156150219	-7.67375645830963
STYK1	STYK1	0.00635751545070051	2.96300225878261	0.0576222220360096	0.954409767701055	0.979643103035058	-6.85680626038413
ZC3H11A	ZC3H11A	0.00634843240161231	6.82459807401019	0.177377915285437	0.860335500950465	0.932666613709636	-7.837967970499
MAP3K7	MAP3K7	0.00628208054208956	6.04838603725063	0.134297969673074	0.894012544144651	0.949656482961942	-7.70208724092341
ZNF765	ZNF765	0.00622193340055777	3.7513221548893	0.0752435832504045	0.940491828732695	0.974325075340344	-7.10689621872979
FDX1	FDX1	0.0062109452987742	4.87704926837953	0.081993011399916	0.935165701048952	0.97084089310321	-7.42351940253941
MLH3	MLH3	0.00617552730838478	4.48317719433604	0.0829581672956601	0.93440431704718	0.970404128749171	-7.32340613744841
CEP95	CEP95	0.00616843971464531	6.36395987007719	0.157007417453611	0.876230694194446	0.940337108687452	-7.76517408750144
FAM105A	FAM105A	0.00613806732162003	3.77049658233477	0.0680837609752264	0.946144851978215	0.976302755370637	-7.08449758186618
FAM103A1	FAM103A1	0.0060565595135893	1.21773935535873	0.0316505730635725	0.974948345225106	0.988093756994925	-6.28205116656589
PMEL	PMEL	0.00603028482039347	2.1442254950454	0.0466707669886986	0.963067222080918	0.983231485055744	-6.60170326324929
LOC100996385	LOC100996385	0.00595996346860983	2.65218171283312	0.0521133927537564	0.958764025612102	0.98161099745561	-6.77384105011032
TBC1D17	TBC1D17	0.00595655313464372	3.92206703959389	0.0795806704351935	0.937068998289235	0.972103539663342	-7.17227625951128
PHF20	PHF20	0.00594877228944579	5.81811255460331	0.133517428747146	0.894624768169199	0.949900156150219	-7.65240003502513
TNKS2	TNKS2	0.00594518009996525	6.20071424369728	0.126434928117188	0.900182948543225	0.953758449901526	-7.73880682511785
ZFP1	ZFP1	0.00590998651548169	4.5352106756205	0.0972855385617606	0.923109648087113	0.964575082670888	-7.3088864402275
TBX19	TBX19	0.00590067368383584	1.19085681758659	0.0320896238543071	0.974600955555335	0.98803054356847	-6.26700651943774
NSUN4	NSUN4	0.00588898170607788	5.94619257541425	0.135797243135785	0.892836761930759	0.949174701815965	-7.68483076189172
CALD1	CALD1	0.00588433865734972	7.1140308694903	0.178315514009218	0.859605260129499	0.93233389219795	-7.88294309140032
ITSN2	ITSN2	0.00587730426490385	5.21021949030961	0.107978270769758	0.914690707254001	0.96011947208419	-7.51591259872116
DTWD1	DTWD1	0.00583131512375656	4.70296511670155	0.0850126272154628	0.932783822347874	0.96942478139842	-7.37267238857242
ILF3	ILF3	0.00582881008624536	9.53930021808962	0.232582941795775	0.817574314537111	0.910520823370492	-8.13180757700027
CYCS	CYCS	0.00582238180725536	8.7807619988495	0.169518018493313	0.866461975011129	0.935263088318525	-8.06558205808992
CAMK4	CAMK4	0.00580817576827664	2.48152195640833	0.0476947725886022	0.962257504910968	0.9826857021203	-6.68553620974071
PITPNA	PITPNA	0.00580019179045665	6.97933419151527	0.156283116426722	0.876796874987088	0.940408930456007	-7.86561071987243
POLR2L	POLR2L	0.0057667448903822	7.61713958946689	0.155802510146236	0.877172597862425	0.940408930456007	-7.95123744868667
NDUFA6	NDUFA6	0.0057521062694379	6.45912318430446	0.153059630574099	0.879317447211321	0.941196316944933	-7.78083298082139
SGSH	SGSH	0.00574786259284599	4.91639601709259	0.0908415247100336	0.928187779407607	0.967204697531458	-7.44464997260576
NLK	NLK	0.00563787249310521	3.83952100604927	0.0754913566389611	0.940296254248944	0.974325075340344	-7.12790243511725
DENND6A	DENND6A	0.00563205272906098	4.9593610201096	0.099745790273788	0.921171728787275	0.963901565640788	-7.44533805641335
NPIPB5	NPIPB5	0.00560717175358616	2.78943462944226	0.0506516198929619	0.959919653959832	0.98192337936906	-6.8040030036967
RNF38	RNF38	0.005568420595361	5.42156260934495	0.120649863136962	0.904726753580555	0.955840503468564	-7.56584125352454
MAVS	MAVS	0.00555915129266804	8.09654591513289	0.180984503667216	0.857527230977151	0.931035150769098	-8.00188731889499
MITD1	MITD1	0.00554198398886396	3.88597546584647	0.0666435483366062	0.947282321929284	0.976913015079802	-7.1336253733361
FPGS	FPGS	0.00553544140083551	6.46981340236388	0.137283497371701	0.891671433371271	0.948995066193039	-7.7894058327671
ZNF747	ZNF747	0.00550647069991084	2.17543422894117	0.0384157404921835	0.969596143896277	0.985556271259497	-6.62345431556285
POU6F1	POU6F1	0.00550247196109382	1.00448701609074	0.0254814865054255	0.979829999467465	0.990366551283458	-6.21191325307796
FTH1P3	FTH1P3	0.00548050940872002	1.61459502006522	0.0356132962688765	0.971813112821357	0.986663132185112	-6.42597407019655
RAC1	RAC1	0.00542326058822118	7.68510535500439	0.16533722476734	0.869724189425577	0.937271788092244	-7.95148904283694
TIMM8B	TIMM8B	0.00541454611765113	5.99311843136008	0.117527683006555	0.907180398671362	0.957088048723804	-7.69647602039928
ZNF746	ZNF746	0.00540764521741766	5.5461482003149	0.111307866847428	0.912071143282604	0.958919745682432	-7.5970034568747
WDR74	WDR74	0.00540543170584629	6.96385134484019	0.159020866693549	0.874657145245334	0.939919864551675	-7.86583541095225
HES4	HES4	0.0054006409539058	5.90870995877244	0.0438873975957377	0.965268329103908	0.983861640715384	-7.69438691445161
REEP1	REEP1	0.00536098384497041	2.52733363068435	0.0443572263760951	0.964896765445733	0.983693455681689	-6.68445311141904
COL4A4	COL4A4	0.00531744131640899	2.32117000589426	0.0436349088750466	0.96546801284574	0.983896143241198	-6.64192566334284
MARCH9	MARCH9	0.0052886310745337	3.10026637857117	0.0574378890420287	0.95455544486055	0.97972224430479	-6.90322856145085
ZNF236	ZNF236	0.0052849626095739	4.32060281546499	0.0840582374090894	0.933536579758116	0.969887640907133	-7.2740634961329
SPDYC	SPDYC	0.00525448718585923	0.0341835689674796	0.0199250147159798	0.984227569039781	0.992241772441468	-5.98417890761044
ARAP1	ARAP1	0.0051527703412324	6.24806753765691	0.123828477802374	0.902229736783674	0.954684954038539	-7.76127371155687
SERHL2	SERHL2	0.0051429413112527	1.92313236948841	0.0307621835155932	0.975651279858827	0.988270096655005	-6.49358292112827
TMED8	TMED8	0.00513099641161907	3.15005763466858	0.0557250229970524	0.955909187085313	0.980169677258105	-6.92935363957522
NMD3	NMD3	0.00512080299511997	6.7250671075836	0.121181578661342	0.904308985608237	0.955606539978492	-7.82969747588042
SLC39A4	SLC39A4	0.00511370565517222	5.75062927318853	0.1195809037122	0.90556671665022	0.956162270399948	-7.65230300540817
FYTTD1	FYTTD1	0.0050598664379331	7.17661009136059	0.141991626079662	0.887981557266393	0.946195741994702	-7.89061278827171
LAMC1	LAMC1	0.00505832804211126	7.52472179687584	0.159444086239837	0.874326456921369	0.939846669929697	-7.9388367710511
PSMC3IP	PSMC3IP	0.00501497875167134	4.87045993483508	0.0800140694948432	0.936727025480688	0.972037987582988	-7.4322854651139
ATF6B	ATF6B	0.00498542586995709	5.96527485726755	0.117193002702053	0.907443471269436	0.957294903199175	-7.70208182439037
PMS2P3	PMS2P3	0.004943008596622	1.57379557429728	0.030439461204628	0.975906637517201	0.988288781557148	-6.39830939583627
ZSCAN22	ZSCAN22	0.0049377067585672	3.66883697463832	0.0660082772281296	0.947784090573328	0.976913015079802	-7.08613628199252
SMYD4	SMYD4	0.00493168991696402	5.05217260865073	0.0925904720473418	0.926809229297025	0.966449416755463	-7.47946734142331
AXDND1	AXDND1	0.00489459805289566	-0.381336282274169	0.0168684889193706	0.986646824409939	0.99277960724114	-5.84199274034864
ZNF544	ZNF544	0.00487798874702339	6.27369170368252	0.115845260879957	0.908502959599835	0.957493707939636	-7.7563680883082
SNX12	SNX12	0.00486804497004423	6.06842499063659	0.106702411476691	0.915694750174963	0.961032167468574	-7.71467751806399
GTDC1	GTDC1	0.00484197466660374	4.19586842968092	0.0672268055624073	0.946821655715748	0.976766625403343	-7.22463445561268
IGFBP2	IGFBP2	0.00478084725270866	7.15243748450758	0.105695383350464	0.916487334867591	0.961299064184221	-7.89907780212657
RIOK2	RIOK2	0.00476299033963734	5.6156255400087	0.0914226441731224	0.927729705871108	0.966915254433946	-7.6062061079474
UCKL1	UCKL1	0.00475591617122673	5.65677216403205	0.088491907780228	0.930040142293592	0.968475474704705	-7.63170461937229
ADCK5	ADCK5	0.00472666407826283	4.18881156955536	0.0698945090407267	0.944714899221469	0.975729116709157	-7.24878613080274
ZNF410	ZNF410	0.00471563737255432	6.22038513226565	0.113227077843414	0.91056165435558	0.958498442472649	-7.74390041181822
RTN3	RTN3	0.00468606680338324	6.91832654135467	0.121953713825348	0.903702369779663	0.955473745446503	-7.85937659974461
RC3H1	RC3H1	0.00468081972972811	5.48528667846573	0.0895336289757055	0.929218832967404	0.967860150704237	-7.58284674206096
CRY1	CRY1	0.00467841438534844	4.47009977629379	0.0730736748134198	0.942204757608338	0.974989289092684	-7.29948377013572
SOX8	SOX8	0.00461224114363956	3.07470290768777	0.0518363604792933	0.958983031094377	0.98161099745561	-6.88382121097373
ICT1	ICT1	0.00457613469939133	6.10093357878416	0.102236980533476	0.919209939085282	0.962600043957445	-7.71885811138828
UTY	UTY	0.004538523734265	2.7352196147943	0.0420849237422318	0.966693886458101	0.984121102738128	-6.79104704716485
MDP1	MDP1	0.00453072659762976	1.06287762271926	0.0240292056632169	0.980979324691867	0.990484713727952	-6.25847293916597
HEATR1	HEATR1	0.00452573678009127	7.50298615055376	0.142472830709172	0.887604567158141	0.94595379140044	-7.93535238893636
LANCL2	LANCL2	0.00450964114806096	5.05071010927446	0.0882663340423888	0.930217998480712	0.968590084126079	-7.45880954586423
MFN1	MFN1	0.00450733617882415	5.33388961714213	0.0917965572804662	0.927434978184211	0.96689021696715	-7.54073926571876
RCN2	RCN2	0.00446741885725599	7.19936473971417	0.0963414507855883	0.923853425625419	0.965057680186471	-7.89977959868695
HNRNPH3	HNRNPH3	0.0044356570009958	7.88707419127927	0.126303644556316	0.900286026133686	0.953758449901526	-7.98380050008812
B4GALT2	B4GALT2	0.00442269371352078	7.02811339999794	0.123706054596027	0.90232588989928	0.954715988224173	-7.8794549921905
ANTXR1	ANTXR1	0.0043867704114593	5.80082147078807	0.101428619683857	0.919846460057347	0.96303684121553	-7.65274152545394
PPIP5K1	PPIP5K1	0.00432025244248324	4.24008226348894	0.061421770024898	0.951407372627474	0.978761245815895	-7.25436695604093
IPMK	IPMK	0.00427563621613691	4.40895147468459	0.0595346556884869	0.952898478992798	0.97907663210141	-7.28651275162976
EVI5	EVI5	0.00426885726054804	4.67657155616972	0.0623383950951816	0.950683163858596	0.978640411847343	-7.37364347024556
TINF2	TINF2	0.00425033855659152	5.03788355974599	0.074799155698553	0.940842637274908	0.974397880300588	-7.48110530134859
PDE9A	PDE9A	0.00423172586571474	3.63513534603787	0.0464828283122041	0.96321583614951	0.983312943984855	-7.06693861465594
PDIA6	PDIA6	0.0042290734210253	7.54591532277984	0.124722718421486	0.901527431778396	0.95443663711137	-7.94417556018187
EAF1	EAF1	0.00420297470324105	6.86527761665498	0.12397730449992	0.902112847973887	0.954631972372633	-7.85206708857919
ORMDL1	ORMDL1	0.00417198624354498	5.14935399462582	0.0736675468988794	0.941735925930549	0.974989289092684	-7.49687826286038
MARVELD1	MARVELD1	0.00405311214015791	5.88382893787283	0.104409386984688	0.917499608760304	0.961918082391252	-7.6804044266945
HIST2H2BE	HIST2H2BE	0.00405076897941004	3.30406082859126	0.0454621690028039	0.964022954213687	0.983363983068039	-6.95942833945298
BST2	BST2	0.0040310584187241	0.0997062927708037	0.0170993738075678	0.986464073088718	0.99277960724114	-5.99408384277128
GABPB2	GABPB2	0.00402616788958876	3.26008848674961	0.0440879927329293	0.96510968765288	0.983807300676229	-6.95709240562775
CANX	CANX	0.00401608663114494	10.0297480662649	0.147980554176449	0.883291570991025	0.942899190769826	-8.19308815299273
BTBD19	BTBD19	0.00399903887024466	1.76442088591121	0.0213513820878187	0.98309864275594	0.991635859153778	-6.48690045310942
VEPH1	VEPH1	0.00396363704921388	1.50576390332043	0.0236534856982552	0.981276673764076	0.990567359433856	-6.34444035019231
NSUN5P1	NSUN5P1	0.00394476977898428	4.73370840092942	0.0598682174679023	0.952634901900898	0.97907663210141	-7.40880034895169
OLFM2	OLFM2	0.0039067619711628	1.96188887317127	0.0253226245224554	0.97995571967326	0.990423554539606	-6.54479836222083
CBFA2T2	CBFA2T2	0.0038889107668898	3.89455595015891	0.0479954284733617	0.962019773456257	0.982605451569354	-7.14968249042526
SFR1	SFR1	0.0038566422888997	4.93837257647166	0.0631147436268394	0.950069818381348	0.978276714766406	-7.43979768944013
ZNF467	ZNF467	0.00384251658389378	1.43553434750903	0.0239321342871931	0.981056147824193	0.990484713727952	-6.39035374892767
PDCD6	PDCD6	0.00381045434689842	6.94752168811673	0.109561540223942	0.913444945063661	0.959439140473456	-7.86829204658542
TXNDC11	TXNDC11	0.00380991064056468	5.5309124524321	0.0807426261163861	0.936152186678545	0.971581635257345	-7.59772293062906
ELOVL7	ELOVL7	0.00379146869464941	4.63993010234701	0.0559792809276321	0.955708228992875	0.980159897278294	-7.34901017437715
MED23	MED23	0.00378609722891854	5.46118971562971	0.0775496077169468	0.938671765940528	0.973278432396569	-7.58553003409297
MIER1	MIER1	0.00371427698032445	5.8464199401404	0.0842414641424431	0.93339205818952	0.969887640907133	-7.66313453725688
ENO1	ENO1	0.00370802707215301	10.8776021177302	0.158140599664022	0.875345027210192	0.940092791381795	-8.27510696860806
CKB	CKB	0.00369250834681978	9.1831115066006	0.117922791308813	0.906869840894615	0.956901729458003	-8.11943438003856
ETF1	ETF1	0.00368747140694836	8.78261697565952	0.116525325977275	0.907968324613646	0.957341889265713	-8.07649178533951
CHPF	CHPF	0.00368058389168624	8.51448077526768	0.106498154595204	0.915855504131739	0.961059683255979	-8.05530232269704
PRDM11	PRDM11	0.00367086545472795	1.97143390940088	0.0269785008380988	0.978645318402786	0.989869427541282	-6.54882708176531
ACTR2	ACTR2	0.00364387996498472	7.9563754209988	0.0973486503700743	0.923059929424851	0.964575082670888	-7.99270941252076
THOC2	THOC2	0.00363660367351448	6.86297821283923	0.0865577719283812	0.931565251689259	0.968941371738188	-7.85792992758084
VPS39	VPS39	0.00361861457579682	5.71632679425799	0.0726874763107457	0.942509652869477	0.974989289092684	-7.6457595164875
PTK7	PTK7	0.00360628657652295	6.73548545610649	0.0995048321061518	0.921361508017035	0.963901565640788	-7.84183230412735
P4HTM	P4HTM	0.00358998292191792	5.00402610551344	0.0650593038728429	0.948533677172119	0.977224975492135	-7.48330613986672
FAAP20	FAAP20	0.00358731092035969	5.4338176456916	0.0620923258021862	0.950877574559596	0.978759935715631	-7.58733376871687
METTL5	METTL5	0.0035594285536833	5.27438685739968	0.0703299510264925	0.944371057134153	0.975647501140765	-7.53272275348309
FAM127B	FAM127B	0.00355291496588572	6.18956696643127	0.0893666434785625	0.929350481659807	0.967898405851704	-7.75184303552057
RALA	RALA	0.00349688637967072	6.13112189651735	0.0760879994988333	0.939825322811217	0.97397971761235	-7.72041716691867
LGMN	LGMN	0.00341461951031219	5.30863988802451	0.0717635370422793	0.943239118420046	0.975394997457093	-7.54323340104716
CXorf56	CXorf56	0.00340695603230179	5.03201166410618	0.0604038367518035	0.952211672413631	0.97907663210141	-7.46756090297337
MAGEA4	MAGEA4	0.00338533630550822	-0.509692944716	0.0122373222229447	0.990312653405483	0.995048658780796	-5.83134395253671
RSRC1	RSRC1	0.00338313996501016	4.25427872287962	0.0489759357484085	0.961244501769515	0.982353376021535	-7.25163629317324
SNRPD2	SNRPD2	0.00333435856361852	8.3626828735918	0.10849797770609	0.91428176244135	0.959913779295095	-8.03820880489021
HNRNPK	HNRNPK	0.00331125694769874	8.89845850471192	0.0935800036499907	0.926029365293783	0.966129804436416	-8.09074183931662
TMEM126B	TMEM126B	0.00330995948004231	5.61753370703335	0.0703921321530787	0.944321957359873	0.975647501140765	-7.60573972131702
FLVCR1-AS1	FLVCR1-AS1	0.00328329742407352	2.81498759370114	0.0299705531760742	0.976277670872102	0.9884188493321	-6.79849890794217
LOC728024	LOC728024	0.00323537151598785	4.47880247339351	0.0569274668717158	0.954958836448232	0.979925080538382	-7.31233212894033
SLC25A33	SLC25A33	0.0032328755245723	4.01854623765088	0.0457552293699968	0.963791203630844	0.983331416294507	-7.17281312140228
TEX10	TEX10	0.00319318038542304	6.87452206444932	0.0811850218259456	0.935803148827234	0.971361492828734	-7.85684634317447
ARL8B	ARL8B	0.00319006798293131	6.31860193043804	0.0720502532522656	0.943012745795309	0.97523149469255	-7.7603377552164
LINC01234	LINC01234	0.00317392823159013	5.43218968169098	0.0684962510376442	0.945819091270576	0.976251088740801	-7.57029696922096
C9orf89	C9orf89	0.00317085263512862	4.3593380020604	0.0458954768134306	0.96368029782962	0.983331416294507	-7.29164037672735
PPTC7	PPTC7	0.00310900660871027	6.46614422955459	0.0667485798855074	0.947199364905062	0.976913015079802	-7.79137376658544
LOC102724450	LOC102724450	0.0030923573139594	-1.0641430919968	0.00973697741037845	0.992291911243203	0.995986689330592	-5.74264211557503
EXOC6	EXOC6	0.00305028928705919	4.57828874690078	0.0478471514417674	0.962137017068246	0.982632894621062	-7.3342521853507
UCKL1-AS1	UCKL1-AS1	0.00295908285822888	1.38315741753636	0.017414961818424	0.986214278275332	0.99277960724114	-6.37136138593924
PDHB	PDHB	0.00295776703530004	6.28864644441415	0.0725197704424376	0.942642055731591	0.974989289092684	-7.76142972975776
PPP1CB	PPP1CB	0.0029527498753481	8.04908973981127	0.0859183371725559	0.93206951850312	0.969105393410528	-8.0037650103819
PPP1R9A	PPP1R9A	0.00292972386659707	3.98734425394196	0.0372010775421777	0.970557015210515	0.985946251159885	-7.18119063872927
TNFRSF10C	TNFRSF10C	0.00291786225184709	3.86796874302123	0.0356106727428529	0.97181518836067	0.986663132185112	-7.14299858441379
CCDC183-AS1	CCDC183-AS1	0.0029126812553002	1.41004500263747	0.015603233111197	0.987648319658922	0.993279708782699	-6.34522072578582
ZCCHC6	ZCCHC6	0.00290321200042065	5.13609112564122	0.0498158175909392	0.960580450902333	0.98192337936906	-7.48760555195406
ERI2	ERI2	0.0028779119187563	5.15002585050825	0.0516305581704972	0.959145728440588	0.98161099745561	-7.49169140205729
TSHZ1	TSHZ1	0.00283340343618921	4.3130315261423	0.0445440535145399	0.964749015589937	0.983693455681689	-7.28234434592105
TIMM13	TIMM13	0.00281067865252993	7.00280937860965	0.0810030389334577	0.935946726682476	0.971439947992193	-7.88221372502534
KLHL28	KLHL28	0.00279003179438053	4.34911304188219	0.0381437569778491	0.969811295218158	0.985556271259497	-7.28373142413747
PIGK	PIGK	0.00277757695798631	5.16735136505494	0.0493658481611467	0.960936214782294	0.982108570040391	-7.49829535519262
RFXANK	RFXANK	0.00275748209760396	4.6420632205415	0.0504962177835241	0.960042514863042	0.98192337936906	-7.3727700269913
NUCB2	NUCB2	0.00275613826008536	4.46959776613383	0.0412601179866657	0.967346254020301	0.984277927394369	-7.30727324904313
FAM208B	FAM208B	0.00274872343759469	8.14773323620173	0.0860631152868553	0.931955342033373	0.969057203175459	-8.01567573119093
PMFBP1	PMFBP1	0.00267312561138128	-0.573391073367138	0.00877277448298731	0.993055182428149	0.996390083530528	-5.82204833495991
TSPAN4	TSPAN4	0.00267300920163338	5.24045378726673	0.0493977836735815	0.960910965015623	0.982108570040391	-7.53378043021936
TTC32	TTC32	0.00263614546736346	1.90408063053921	0.0160906633879632	0.987262498647096	0.993171336302708	-6.47719767766075
ANKRD27	ANKRD27	0.00263343032419572	6.41353433893056	0.0623259996941111	0.950692956955923	0.978640411847343	-7.7870181720724
TPD52	TPD52	0.00255138254610898	7.06324533353901	0.0632241315955294	0.949983400122097	0.978262421619172	-7.88408645622616
MARCH8	MARCH8	0.00254890456945356	5.30356489654377	0.051792681233337	0.959017561643116	0.98161099745561	-7.54805529946666
ABHD2	ABHD2	0.00246207537961585	7.21829002238925	0.0706979234695614	0.944080500109417	0.975647501140765	-7.90755834848428
UQCRB	UQCRB	0.00243514091979291	6.89751132966663	0.0684652117101692	0.945843604000151	0.976251088740801	-7.8608435419885
METRN	METRN	0.00242435942127406	6.01238937171751	0.0371056454903199	0.970632509609072	0.985952837880185	-7.71063849507182
IMMP2L	IMMP2L	0.00240722108329083	2.13796649819955	0.017317397046536	0.986291502776281	0.99277960724114	-6.60521770410748
LPIN1	LPIN1	0.00238910822458438	3.36034772032103	0.0293643098091141	0.976757381665596	0.98844968918093	-6.98605628483417
ZNF239	ZNF239	0.00238888750385757	3.25590827764473	0.0224991069383339	0.982190279165966	0.991065732924633	-6.95693797541656
MAPKAP1	MAPKAP1	0.00233636892778577	6.73441629724849	0.0654080834023682	0.948258173377555	0.977162895417161	-7.84114363044781
DCTN2	DCTN2	0.00233509425581069	6.57761886390572	0.0660746600157315	0.947731657134877	0.976913015079802	-7.81580488209949
PRR13	PRR13	0.00233123683410774	6.94863557485663	0.0695390281889697	0.944995608862558	0.975838946725011	-7.87227378532065
TTL	TTL	0.00232916283006146	6.66858762244803	0.0663019381376528	0.947552139905793	0.976913015079802	-7.82937590301394
CDKN1A	CDKN1A	0.00229391511991839	10.5134648234629	0.0944753674510184	0.925323780428632	0.965816835986548	-8.24973022356632
PCDHGA10	PCDHGA10	0.00227859320136159	2.09723482126767	0.01897477047987	0.984979676891969	0.992552168412721	-6.5918763967705
TAF1A	TAF1A	0.00225990488826033	4.62459235554663	0.0319204874737214	0.974734780552017	0.98803054356847	-7.35259775946346
TPR	TPR	0.00223806120022196	8.52650895859241	0.0762899919111342	0.93966589477098	0.973885138817047	-8.05569075701165
ACADVL	ACADVL	0.00222303601146745	8.15396909541684	0.0613645639501255	0.951452571505514	0.978761245815895	-8.02306909319215
ACTG2	ACTG2	0.00220726887237199	2.08116860535763	0.0173028349092013	0.986303029015666	0.99277960724114	-6.56493388036879
NDUFS1	NDUFS1	0.00219568520635027	7.12396391036729	0.0601628896205474	0.952402059507485	0.97907663210141	-7.89532897436241
WDR18	WDR18	0.00214070723625737	6.73537011434326	0.0566327061185388	0.955191794241085	0.980039308738837	-7.84802609561986
SRD5A1	SRD5A1	0.00213951092289832	4.25550244242459	0.0335678842228223	0.973431350755607	0.987358473818675	-7.25474803205044
RAB22A	RAB22A	0.00212698732154948	5.54366297590049	0.0448949496081038	0.964471517328692	0.983681079959667	-7.59934104658509
NME1	NME1	0.0021251111294367	7.90616421325117	0.0638273336724147	0.949506871853394	0.977842188291605	-7.99135341155182
MARK1	MARK1	0.00211519313338049	3.11516010538331	0.0227560231934794	0.981986946791923	0.991065732924633	-6.91265713448422
INTS3	INTS3	0.00208535343971539	6.0631629701563	0.0342990850992577	0.972852844014528	0.9870152380653	-7.72690214505638
GTPBP8	GTPBP8	0.0020472377214471	4.45175875312484	0.0314093176529216	0.975139235599897	0.988124135801102	-7.2973089519053
ADAM22	ADAM22	0.00203946846243608	3.77498431636557	0.0239489250492528	0.98104285945569	0.990484713727952	-7.10054468587025
GNPNAT1	GNPNAT1	0.00202365813158201	6.14181970296318	0.042858565647859	0.966082007382389	0.983917690870052	-7.72406221866908
SUSD1	SUSD1	0.00201949738374596	3.94151075626091	0.0299592661447194	0.976286602040038	0.9884188493321	-7.15811526617968
CDYL	CDYL	0.00201456534134925	5.39236703824777	0.0432761111001615	0.965751776281763	0.983896143241198	-7.56443543229167
LRP8	LRP8	0.00198002295433941	5.52127342514275	0.0367724573876871	0.970896090248769	0.986080361227281	-7.59808481742766
CCDC18	CCDC18	0.00193925548381024	3.94816954155467	0.0245287865428748	0.980583954972674	0.990484713727952	-7.15327196213449
PGM2	PGM2	0.00190435324150195	6.23337952219429	0.0437199283880712	0.965400773887173	0.983896143241198	-7.74711275061823
TRMT13	TRMT13	0.0018576788167679	4.0123391182754	0.0225463143357496	0.982152917514231	0.991065732924633	-7.17422321361664
CCT8	CCT8	0.00181036996073614	7.98624636965012	0.0426696569928475	0.966231414711245	0.983917690870052	-7.99970492116579
PRKDC	PRKDC	0.00178054889009704	9.74699777463132	0.0697974645920623	0.944791530801041	0.975729116709157	-8.17526685554694
INVS	INVS	0.00177210664016947	4.17255931977522	0.0274633582240985	0.978261630877644	0.989551396229744	-7.23423355094212
VCL	VCL	0.00172250575474875	7.54226827856851	0.0547639828321336	0.956668791766531	0.980753965203174	-7.95082829830068
ATG101	ATG101	0.00170927820239708	6.56999660146335	0.0444268580226433	0.964841697999672	0.983693455681689	-7.81530383178404
CLN5	CLN5	0.00170442631906864	4.94186773775361	0.0305501998385871	0.975819014034588	0.988270096655005	-7.43770386499551
STAT3	STAT3	0.0016679934739976	6.83338142603712	0.0463419121688407	0.963327267638342	0.983331416294507	-7.85500126617438
ARF3	ARF3	0.0016400864192212	8.04343807608235	0.0468802911521651	0.96290154069442	0.983161869101167	-8.01165662433038
STAU2	STAU2	0.00160995688591337	4.29299322771576	0.0242321634062415	0.980818702764647	0.990484713727952	-7.26046203555255
TM9SF3	TM9SF3	0.00159971954206695	7.50653314236384	0.0410392333961492	0.967520963232262	0.984277927394369	-7.94417990572632
SMAD7	SMAD7	0.00156243647232501	3.88862136669188	0.0187359317079313	0.985168717377787	0.992602642113994	-7.15357825233503
CDCA7L	CDCA7L	0.00156177466397933	6.50698894718794	0.0426316975662425	0.966261436866019	0.983917690870052	-7.80256139085997
GTPBP6	GTPBP6	0.00155689409120985	5.52090162871137	0.0307245926666476	0.975681023906843	0.988270096655005	-7.59268540271752
WDYHV1	WDYHV1	0.00154707814442867	4.46181499094598	0.0225442904694625	0.982154519274798	0.991065732924633	-7.30381859489059
TOP2B	TOP2B	0.00153908725924268	7.15669351755794	0.0401363429207319	0.968235123572289	0.984637711614869	-7.90302770896067
GCDH	GCDH	0.00152821215805332	4.68860819061697	0.023740188085416	0.981208056260971	0.990567359433856	-7.38334335576723
MFSD10	MFSD10	0.00148654260741532	6.72773741376249	0.0333473834366742	0.973605808018303	0.987358473818675	-7.84910853415352
EIF3J	EIF3J	0.00147507924677903	6.61366622487481	0.037992510902959	0.969930938734826	0.98559056342137	-7.8178024884663
LINC00857	LINC00857	0.00146832783800521	4.26087655328351	0.0221097699584861	0.98249841616887	0.991208675730418	-7.27342765208447
PPARD	PPARD	0.00145968804156649	6.28317282594192	0.0329272146177279	0.973938243604133	0.987485322998528	-7.77044025170725
USP8	USP8	0.00143139202883091	6.10393970689179	0.0319123295236173	0.974741235348042	0.98803054356847	-7.72529168497969
ARID3B	ARID3B	0.00133253810040324	3.8248886733371	0.0179700948361552	0.985774881801289	0.992723319679637	-7.14458175360751
TALDO1	TALDO1	0.00131695022387701	7.41888777488185	0.041087178535237	0.967483040767086	0.984277927394369	-7.9379631619315
ZDHHC23	ZDHHC23	0.00131591200694636	4.31249839143651	0.0199446433401077	0.984212033352281	0.992241772441468	-7.26358650114262
TRIM13	TRIM13	0.00128250309891431	4.96885457579356	0.0220618017643898	0.982536380324364	0.991208675730418	-7.45655249524658
SLC35G2	SLC35G2	0.0012763824319395	1.83576917477846	0.00894509922540567	0.992918768196067	0.996335892767046	-6.48139186421078
SEPHS1	SEPHS1	0.00123088105588431	5.94147872020602	0.0290460973462278	0.977009181694006	0.988564460259367	-7.69252633110891
PRRC2B	PRRC2B	0.00120232914181084	8.56149721027773	0.0383867811442174	0.969619051946761	0.985556271259497	-8.06653518060637
MPP3	MPP3	0.00114685193317854	3.33964703347693	0.011929565382858	0.990556268746423	0.995153464002541	-6.98914750451283
TSSK3	TSSK3	0.00113310603748662	1.64467153009962	0.00724927391127866	0.994261211639582	0.996993254038632	-6.44508009582458
WDFY1	WDFY1	0.00105075686226419	5.91830885725367	0.0224161284756482	0.982255951439267	0.991065732924633	-7.6830084292376
TRDMT1	TRDMT1	0.00103842137884991	3.10707507914571	0.0107199467966366	0.991513791983886	0.995691450864913	-6.88182034534516
CHCHD10	CHCHD10	0.00102484751068666	5.68979963672205	0.0146850211131499	0.988375130177657	0.993730857484038	-7.64182590832928
RND3	RND3	0.00100071172511162	5.45703868229358	0.0198904264884427	0.984254944987785	0.992241772441468	-7.57575917565105
MAGEB2	MAGEB2	0.000964488671559405	7.69669541232011	0.0311204099773172	0.975367832204959	0.988163396590005	-7.96686526347889
KAZALD1	KAZALD1	0.000854079902173011	1.19820533812571	0.00490668737522478	0.996115669157818	0.997931741480804	-6.27138824055685
FBXO2	FBXO2	0.000849731840300016	6.17518568033778	0.0177220149838486	0.985971240337614	0.992770050526835	-7.75269196159193
CDK10	CDK10	0.000821992740256849	6.24788902526088	0.0134839362193869	0.989325863839898	0.994448840757263	-7.7660021886904
CHCHD4	CHCHD4	0.000814182331782209	5.14576949826657	0.0151653262797931	0.987994943420665	0.993558369581969	-7.50283834921873
IKBKE	IKBKE	0.000751171177904242	2.95807045675872	0.00718342792463104	0.994313336783677	0.996993254038632	-6.85669055952113
PPFIBP2	PPFIBP2	0.000658454119535579	0.581176205457241	0.0029322230556848	0.997678728257092	0.998937275955503	-6.09131198167709
RNASEH2C	RNASEH2C	0.000649101167239152	4.52411167162504	0.0106367943053413	0.991579615238048	0.995691450864913	-7.33053072135408
CNPY2	CNPY2	0.000638286937397758	6.6853958322668	0.0183417387789723	0.985480722320377	0.992679823477	-7.83393376304523
XPC	XPC	0.000626926322960131	6.97556528250103	0.0184768005035513	0.9853738202762	0.992669282913981	-7.88269927492516
ADAMTSL5	ADAMTSL5	0.000618317348013653	3.80726715222816	0.00708532753539804	0.994390995275651	0.996993254038632	-7.13641478839851
PAM	PAM	0.000582120992686619	7.77758158419991	0.0177855403112924	0.985920959102104	0.992770050526835	-7.97769495308432
PLXNB2	PLXNB2	0.000570692643540482	9.17903489157379	0.0172318636567154	0.986359204304394	0.99277960724114	-8.12894422416306
TPD52L2	TPD52L2	0.000541381135864327	8.61852153134594	0.0202549538174409	0.983966429272589	0.99216094114034	-8.06872273711743
EIF2AK2	EIF2AK2	0.000506041821311864	5.57604718192193	0.00944264785860005	0.99252490425355	0.996099605729773	-7.602453539736
CHMP2B	CHMP2B	0.000476368362356983	6.71691069228343	0.0108214612687052	0.99143343352479	0.995691450864913	-7.83403507187347
ANKMY2	ANKMY2	0.000463438930342175	4.87679456839204	0.00870067765852916	0.993112255160266	0.996390083530528	-7.42686384273967
LRRC42	LRRC42	0.000447032412566717	6.30682856083674	0.011696484495436	0.990740772425256	0.995268838112758	-7.76765381098347
ZAK	ZAK	0.000406558415446234	6.01243402168643	0.00990068196520616	0.992162322048123	0.995986689330592	-7.71261474054827
ARHGEF1	ARHGEF1	0.000400991932137273	6.75032111334692	0.0100835096240385	0.992017595181945	0.995921255172823	-7.84872798104567
KIF13B	KIF13B	0.000383323399322455	3.87830793636761	0.00544871342009114	0.995686583727814	0.997749724240608	-7.15809024066156
PPID	PPID	0.000336682178139647	6.3701951380073	0.00650656499095748	0.994849157933426	0.997222333501358	-7.77329916105905
ERICH6-AS1	ERICH6-AS1	0.000288996761080164	-0.226684616314173	0.000995552172070447	0.999211877778874	0.999628514288887	-5.90098063549569
GOLGA6L9	GOLGA6L9	0.000255644952980916	2.36312373022524	0.00186874324016768	0.998520622543693	0.999273624369833	-6.66322237536394
UBL7-AS1	UBL7-AS1	0.000233579271521123	2.98005753066978	0.00243625236817654	0.998071358739809	0.999120340689157	-6.85943204886073
ZBTB1	ZBTB1	0.000209417893010766	4.78876638974285	0.0036431097009267	0.997115962650406	0.998596472336564	-7.40260637901539
NLN	NLN	0.000206223157159346	6.576993702162	0.00529151653155656	0.99581102576401	0.997766472059079	-7.81394570139611
ALG14	ALG14	0.000202173895876179	3.41773842571442	0.00250448938676225	0.998017339521071	0.999120340689157	-6.99565161846591
RAP2B	RAP2B	0.00020144886460205	7.13152341198582	0.00630096023116102	0.995011920152186	0.997315511660887	-7.90415536133934
SLC2A8	SLC2A8	0.000184915844889666	4.4672002167587	0.00305084857701519	0.997584819573685	0.998913254643204	-7.31806204383349
ARID3A	ARID3A	0.000132204821063908	4.18586354467451	0.00203093218546293	0.998392226979495	0.999241565401196	-7.23748753888561
RPS27L	RPS27L	9.02583304474014e-05	6.33822247017334	0.00161053791511124	0.99872502877823	0.999348455294501	-7.76998512156115
TMEM216	TMEM216	5.65118130917419e-05	4.84746963166998	0.000973834851063303	0.999229070145187	0.999628514288887	-7.42168097978642
NFYB	NFYB	3.75457950267943e-05	5.16293740372005	0.000734407468781059	0.999418611192165	0.999628514288887	-7.49131278042958
DNAH14	DNAH14	3.71226313609085e-05	3.43313481849294	0.000455236017843193	0.999639615401452	0.999779571945435	-7.00093705890221
LOC105373383	LOC105373383	2.68135607617015e-05	0.147569755734558	0.000110162950877819	0.99991279022177	0.99991279022177	-6.02831409706365
SYT13	SYT13	-2.42248195878592e-05	2.78590723876076	-0.000218595552581167	0.999826950264186	0.999896936750975	-6.78213000922881
LINC00493	LINC00493	-4.98953701568716e-05	4.88230523764271	-0.000838713790935316	0.999336037801901	0.999628514288887	-7.43367073049143
UCA1	UCA1	-8.55960031835856e-05	6.38415331130159	-0.00152989324459648	0.998788870522166	0.999348455294501	-7.78033581436626
CHML	CHML	-8.95892564871659e-05	5.38187401407001	-0.00180106967988473	0.998574195781347	0.999273624369833	-7.55721750605121
CD164L2	CD164L2	-0.000119958366073147	1.65085675895945	-0.000750450731110718	0.999405910652248	0.999628514288887	-6.43308713695214
H2AFZ	H2AFZ	-0.000136717046038015	8.98540967190485	-0.00433556280515522	0.996567791196905	0.998244691357371	-8.10259036150148
FBL	FBL	-0.000164322837050257	8.55858544657473	-0.00519708181614325	0.995885783327499	0.997771401570826	-8.06170139983223
ZC3H10	ZC3H10	-0.000212754828790462	4.56598563007835	-0.00369253472372208	0.997076835926338	0.998596472336564	-7.34923971325434
MXRA7	MXRA7	-0.000223206774088602	5.97138504413668	-0.00553291873584005	0.995619924177668	0.997749724240608	-7.70182828161586
CD2AP	CD2AP	-0.000266973170002238	7.14929506332414	-0.00755004448879472	0.994023115306445	0.996993254038632	-7.89722697575037
GOLPH3	GOLPH3	-0.000271417910376215	6.92381870514394	-0.00780799990605318	0.993818912800638	0.99695905119946	-7.8701944028669
ZMYND11	ZMYND11	-0.000318770984813366	6.04176373841932	-0.00683907160505063	0.994585937296116	0.997098399140384	-7.70848185766984
RING1	RING1	-0.000320067063130036	6.01544389118764	-0.00741488164759293	0.994130112994784	0.996993254038632	-7.71626855175124
MBD5	MBD5	-0.000332743379998002	3.46537869490226	-0.00360144773371778	0.997148943850657	0.998596472336564	-7.01368370296918
PDE4B	PDE4B	-0.000342069224088082	7.49609282536836	-0.00979505736806184	0.99224593488661	0.995986689330592	-7.94664583976048
RELA	RELA	-0.000390697049669875	6.86213943601304	-0.0109990596863695	0.991292847531399	0.995683416245859	-7.86610743810208
C20orf196	C20orf196	-0.000442683216323791	1.342219680155	-0.00264854810120903	0.997903296774	0.99909210939104	-6.29861598245813
STK4	STK4	-0.000463428030383461	6.65024398579984	-0.0131109321862551	0.98962112311212	0.994563659672401	-7.83077798096188
ZC3H12A	ZC3H12A	-0.000465739763341855	3.46550618305286	-0.0054008491699087	0.99572447457287	0.997749724240608	-7.03129856923191
GAA	GAA	-0.000474078304014025	6.81698380861077	-0.0101496921288427	0.991965205000819	0.995921255172823	-7.86333261421529
WDR1	WDR1	-0.000477488830564532	8.99970659989028	-0.0180623865045681	0.985701831935456	0.992723319679637	-8.10753996535071
SNTA1	SNTA1	-0.000489999207408776	3.70074785270875	-0.00582800214381624	0.995386327218879	0.997620796701237	-7.08372574007481
LOC100130987	LOC100130987	-0.000499920103922358	0.519964276156831	-0.00201823573242622	0.998402278022123	0.999241565401196	-6.0837480423247
GPRC5C	GPRC5C	-0.00053793045950723	4.17047422385141	-0.00827706908113669	0.993447589650954	0.996656534888223	-7.23876226599242
OSBP	OSBP	-0.00056086005230771	7.08141885186564	-0.016410854621043	0.987009055875105	0.992986295421986	-7.89450983187637
UNK	UNK	-0.000581869025748194	5.76813448833528	-0.0140395776678989	0.98888603689183	0.994104616456064	-7.66406019837338
AGO3	AGO3	-0.000593060364478593	4.32276449243908	-0.00926075380176001	0.992668892997739	0.996155122164691	-7.27423584758454
RGP1	RGP1	-0.000606554318832053	4.4683647946646	-0.00941871439363123	0.99254385015532	0.996099605729773	-7.33136265498517
SHARPIN	SHARPIN	-0.000630137740657233	5.35602521805523	-0.0120434627781313	0.99046610930023	0.995132862417186	-7.56216256605756
NPRL3	NPRL3	-0.000676209319678822	5.48663770157507	-0.0149892819804902	0.98813429139966	0.993558633346959	-7.60292215397548
KBTBD11	KBTBD11	-0.000683747369155885	3.2988411696707	-0.00705971103295898	0.994411273888886	0.996993254038632	-6.93025420490512
SNORD36C	SNORD36C	-0.000708259885743079	-0.716696716220838	-0.00218404219034821	0.998271018724865	0.999241565401196	-5.79209979557894
FKBP1A	FKBP1A	-0.000741947063369164	7.45633061164367	-0.0193888628641951	0.984651925567555	0.9923140982151	-7.94050499046341
PTPN14	PTPN14	-0.000804134422350167	6.89577925350494	-0.024172988245958	0.980865534243605	0.990484713727952	-7.86831691114091
NPDC1	NPDC1	-0.000807984837039921	5.46096756662394	-0.0140690539657097	0.988862704550615	0.994104616456064	-7.59370353546699
IPO4	IPO4	-0.000838148233985425	7.28418065426163	-0.0250863855226836	0.980142675470967	0.990478598517669	-7.92195236540025
GNAZ	GNAZ	-0.000843300308385198	2.49106097466853	-0.00724248600058421	0.994266585099124	0.996993254038632	-6.69212606454016
TTC27	TTC27	-0.000850710735085247	5.71105680489738	-0.0195214372228167	0.984546994429219	0.9923140982151	-7.62921177632039
NDUFV1	NDUFV1	-0.000867959270419494	7.48496068120005	-0.025765909097308	0.979604914412609	0.99027954816493	-7.94948174064894
SAP30L-AS1	SAP30L-AS1	-0.000902590436002312	0.305146524589186	-0.00353876855324188	0.997198563087126	0.998596472336564	-6.01463658101854
SLC25A40	SLC25A40	-0.000953279970190568	4.26437865777805	-0.0126833943248883	0.989959551624722	0.99483379855542	-7.24090916063852
HAUS7	HAUS7	-0.00100531179741203	4.60275778501582	-0.0156713579981782	0.987594395838812	0.993279708782699	-7.35033104505245
RAB20	RAB20	-0.00102398171574802	3.23855324124306	-0.0113280628218423	0.991032411094436	0.995491813070815	-6.94524099732315
RNF130	RNF130	-0.00104008883633755	5.09339126831224	-0.0202755774248496	0.98395010618632	0.99216094114034	-7.48787987267839
MRPS14	MRPS14	-0.00105942838146733	4.73791207094034	-0.0156490876933397	0.987612023750152	0.993279708782699	-7.37609277485889
GNB1	GNB1	-0.00108604835609505	9.00838200456856	-0.0407960917963482	0.967713278568878	0.98438729874785	-8.1066969462112
PFKL	PFKL	-0.00109530329407548	6.96590575400044	-0.0241385983573434	0.98089275058263	0.990484713727952	-7.884487689123
BBS2	BBS2	-0.00110711829513921	4.50588543227114	-0.019361014505752	0.984673967270629	0.9923140982151	-7.34296982688537
PORCN	PORCN	-0.00114912988625271	3.3218003731774	-0.0134311289217963	0.989367664486858	0.994448840757263	-7.00250070461476
CSRP1	CSRP1	-0.00116199828417773	6.33602638472703	-0.0280511378623911	0.977796503830054	0.989163449059263	-7.77663134375704
LRP11	LRP11	-0.00122402001713162	4.60148757462939	-0.0206492727964273	0.983654336567958	0.991986271373362	-7.35030239216333
LOC101929567	LOC101929567	-0.00125748576015907	-0.0458989476382683	-0.00435550409704917	0.996552004957542	0.998244691357371	-5.96301652447071
PTPN9	PTPN9	-0.00126435328129748	5.45481760028601	-0.0245352405197772	0.9805788473096	0.990484713727952	-7.58274912362207
MED28	MED28	-0.00127497606216931	6.39072562370533	-0.0318979560063956	0.974752608077104	0.98803054356847	-7.78236794847754
MRPL3	MRPL3	-0.00133719583050418	7.28376011832939	-0.0348450063931019	0.972420935304418	0.986857359191236	-7.91592347708521
FAM134A	FAM134A	-0.0013636216215489	6.5738359978083	-0.0349229780689095	0.972359248261889	0.986857359191236	-7.82001338291658
ALS2	ALS2	-0.00137439585852439	5.85826039410077	-0.031344205724981	0.975190754867749	0.988124135801102	-7.67065729714111
VAMP8	VAMP8	-0.00138098812494558	5.52954564835219	-0.0260465594014731	0.979382816321136	0.990264847613593	-7.59622084649821
BRD7	BRD7	-0.00141915425737249	4.70190729343164	-0.0249909983688403	0.980218163676162	0.990478598517669	-7.38217378821121
POFUT1	POFUT1	-0.00143970136411831	7.00197241772154	-0.0346378188275883	0.972584851924679	0.98688350706306	-7.87906333821701
PRMT2	PRMT2	-0.00146773472113315	6.13101248818587	-0.031214468504444	0.975293408680401	0.988158068918296	-7.73623799395191
CMTR1	CMTR1	-0.00147728083297727	5.8341333823701	-0.0333868445663658	0.973574586804638	0.987358473818675	-7.67163397830948
WTIP	WTIP	-0.00148417797521816	3.22693505986392	-0.0156958719405115	0.987574991998507	0.993279708782699	-6.93838247220185
SUB1	SUB1	-0.00150084441349474	6.55590425454676	-0.0334495322472143	0.973524989085306	0.987358473818675	-7.80654485881532
PTTG1IP	PTTG1IP	-0.00152443627509946	7.1715395324113	-0.0433226962513326	0.965714933090747	0.983896143241198	-7.90400613915646
COX14	COX14	-0.00154648543855407	5.05530267666826	-0.0283704163874979	0.977543852792647	0.989035410016893	-7.4887463834801
PC	PC	-0.00155210382108217	3.33576355588042	-0.0168470178269142	0.986663819368746	0.99277960724114	-6.99596994600463
USP2	USP2	-0.00156749075176266	2.62627578184902	-0.0131635951900977	0.989579436500583	0.994563659672401	-6.71719045883481
PSMB10	PSMB10	-0.0015816070313619	5.51299192210811	-0.0331111578647832	0.973792707988168	0.98747792029434	-7.59534316872166
ZFP37	ZFP37	-0.00161093656070288	1.77465720280893	-0.0104053210559944	0.991762849058943	0.99580545537319	-6.43044427449855
TMBIM1	TMBIM1	-0.00164791031606359	6.68431111846492	-0.0455038133431768	0.963990021895781	0.983363983068039	-7.83931119921575
HNRNPA0	HNRNPA0	-0.00165570275980187	8.48062673602228	-0.053084610584458	0.957996263576578	0.98145073266216	-8.05496177373363
EIF1AY	EIF1AY	-0.00169564194317906	3.80358086844829	-0.0215466436073223	0.982944101923338	0.991549981231288	-7.11259520494499
ARHGAP24	ARHGAP24	-0.00170082751110079	0.448334977642946	-0.00670123127725659	0.99469505510927	0.997137822926336	-6.06570227394343
ETFB	ETFB	-0.00175710429862574	6.81662441231411	-0.0423348725663919	0.966496197828924	0.984060089679436	-7.85819762900005
ARFGEF1	ARFGEF1	-0.0017654516999519	5.64596260472319	-0.0381223759310034	0.969828208695826	0.985556271259497	-7.61901554843346
SUSD2	SUSD2	-0.00176616987801692	4.04555138743793	-0.0227005416529299	0.982030856690904	0.991065732924633	-7.20421740061265
UBE2E4P	UBE2E4P	-0.00180267457708005	5.10930277647393	-0.0340629061763098	0.973039700893896	0.987109920405704	-7.47821610454018
SCRN2	SCRN2	-0.00180736829252659	4.67837942631493	-0.0298979178887547	0.976335145556393	0.9884188493321	-7.38975874473847
SPATA17	SPATA17	-0.00188004060315618	0.0798537625942193	-0.00725548134904923	0.994256297695426	0.996993254038632	-5.99183661200113
PHYHIP	PHYHIP	-0.00189471533404051	2.06417656649589	-0.0149915969036419	0.988132459018271	0.993558633346959	-6.57120137918164
WDR44	WDR44	-0.00190439985570778	4.99363621431559	-0.03514411625865	0.972184296432383	0.986799582580042	-7.45662223341674
RAB3B	RAB3B	-0.00190993561793196	6.42691362026286	-0.0502020254306746	0.960275106049123	0.98192337936906	-7.78851016937318
KCTD7	KCTD7	-0.0019166283462857	3.00310090815891	-0.0207886730890292	0.983544005667302	0.991945023928331	-6.87034303296262
FAM69B	FAM69B	-0.00191695234999245	3.70424438674742	-0.0244478516617897	0.980648006729639	0.990484713727952	-7.09555941738131
PSMC4	PSMC4	-0.00193394157736426	7.82867318921187	-0.0652614140270266	0.948374027925441	0.977168594906302	-7.9835291371895
SGMS1-AS1	SGMS1-AS1	-0.00195275589395871	4.03682344915579	-0.0258585746262301	0.979531581555066	0.99027954816493	-7.17334528480128
ECHDC3	ECHDC3	-0.00195945298024691	3.15528396998378	-0.0196205749588687	0.98446852819071	0.9923140982151	-6.92832786419477
TAPT1	TAPT1	-0.00199852450457416	3.72669858461546	-0.0226219674844651	0.982093042945618	0.991065732924633	-7.09184739706134
SGCE	SGCE	-0.00200516714601306	2.80951464677928	-0.0180489791733235	0.985712443977119	0.992723319679637	-6.79669068004399
ARL14EP	ARL14EP	-0.00201395581429065	5.0879249090959	-0.0363800520002124	0.9712065211574	0.986325530834217	-7.47386292407449
LOC102724279	LOC102724279	-0.00205317368589431	1.50371161603906	-0.0124471751086077	0.990146537793815	0.994951722145184	-6.39317328852102
CD320	CD320	-0.00205455950790956	6.72512587027119	-0.0592241423529681	0.953143848293222	0.979148702824628	-7.84067295589145
AKAP13	AKAP13	-0.00208043669394486	5.93336648373823	-0.0499159052016157	0.960501318738246	0.98192337936906	-7.69283967064871
CCDC97	CCDC97	-0.00209716794709491	6.00225760491873	-0.0526402526906565	0.958347530031665	0.981569371393103	-7.71222178598302
MRPL21	MRPL21	-0.00211307339687128	6.02014679658509	-0.0518499712960662	0.958972271104316	0.98161099745561	-7.70580289591698
CCND1	CCND1	-0.00215362628426696	10.0531476858462	-0.0725203922616728	0.94264156480565	0.974989289092684	-8.20437889852851
PVT1	PVT1	-0.00215988777081	5.8108804218681	-0.0497688821514097	0.960617559560534	0.98192337936906	-7.66932187753238
PPP1R35	PPP1R35	-0.00218402186551714	4.7265519779818	-0.0350915744320121	0.972225864379973	0.986799582580042	-7.39527941422148
LRRC40	LRRC40	-0.00218775220312439	5.10214588008254	-0.0384173711373369	0.969594853988821	0.985556271259497	-7.47995445034551
SLC6A17	SLC6A17	-0.00221188439170028	5.38461757435384	-0.0357779023706509	0.971682889076148	0.986663132185112	-7.56802007175446
VPS37A	VPS37A	-0.00224311953867407	4.9209866117894	-0.0413294216230184	0.967291438476139	0.984277927394369	-7.44397323624051
PLAGL1	PLAGL1	-0.00225313811979344	5.49126201191428	-0.0475905404898883	0.962339923040152	0.982699626936935	-7.58843699664136
DDX60	DDX60	-0.00229792453481936	3.22580560938529	-0.0242922523310339	0.980771148199362	0.990484713727952	-6.93365396665651
WDR61	WDR61	-0.00230241567721023	6.49774031573129	-0.0561648194887465	0.955561586557459	0.980159897278294	-7.79969798885372
RABL3	RABL3	-0.00230898209849073	5.29134568592386	-0.0417486633262701	0.966959843723671	0.984205544168319	-7.53319840027096
RNF31	RNF31	-0.00231298191573792	6.08035820005598	-0.0541312097091703	0.95716895723442	0.980995185940327	-7.73158432726863
SMARCAL1	SMARCAL1	-0.00231567362381435	4.65939407228499	-0.0369772172904726	0.97073410703924	0.985985936817121	-7.37373239547582
HIF1A	HIF1A	-0.00237822275987831	7.04051454945004	-0.0680557148410618	0.946167001530191	0.976302755370637	-7.88382512725702
ABL1	ABL1	-0.00242341643740618	6.98576874875953	-0.0673109705610854	0.946755182340464	0.976766625403343	-7.88062543418946
ZFYVE26	ZFYVE26	-0.00246538958736142	5.41372764067274	-0.0452329960420632	0.964204185194465	0.983478631675114	-7.56574555232196
TRAPPC4	TRAPPC4	-0.00249078202723529	5.75263968276545	-0.050391716374218	0.960125134233534	0.98192337936906	-7.64720701575689
NUDT14	NUDT14	-0.00249802930955001	3.81827575479486	-0.0316443202491017	0.974953292668682	0.988093756994925	-7.13139228006572
JADE2	JADE2	-0.00251050347457182	5.19664055065993	-0.0516988171123017	0.959091766026406	0.98161099745561	-7.51548690714966
SLC25A3	SLC25A3	-0.00252164983149594	9.55256678890891	-0.0978916106973562	0.922632205368393	0.964416616776282	-8.15410959678959
PQBP1	PQBP1	-0.0025342868730367	5.89456798471582	-0.0577115688546639	0.954339158068531	0.979643103035058	-7.68488866988384
COX18	COX18	-0.00254031348822759	3.80058494405236	-0.0329542571392416	0.973916847545313	0.987485322998528	-7.1157174757549
ZFP91	ZFP91	-0.00254271086063307	7.22925430686524	-0.0665934062616941	0.947321925834524	0.976913015079802	-7.91034824220795
ANKRD19P	ANKRD19P	-0.00256929907940595	6.29174543825436	-0.0599538902805745	0.952567204999262	0.97907663210141	-7.77094749659711
ATP5L	ATP5L	-0.00260848945486147	6.13705480185221	-0.0523110222020838	0.95860779334305	0.98161099745561	-7.732142290927
TRAF7	TRAF7	-0.0026182265207364	7.62737974309034	-0.0755276693843836	0.940267591897338	0.974325075340344	-7.96422260526959
SYT5	SYT5	-0.00265472016860174	-0.230988131500942	-0.0106894853882388	0.99153790513328	0.995691450864913	-5.95334856592268
SMG5	SMG5	-0.00266511892027221	8.06085365695236	-0.0909699269929375	0.928086562804242	0.967204697531458	-8.00972009640749
PRR3	PRR3	-0.00269759415423332	4.54917496487169	-0.045993143036939	0.963603065121957	0.983331416294507	-7.33212176185031
PAFAH2	PAFAH2	-0.00273546550836556	4.59485976206627	-0.0430609059577913	0.965921978379019	0.983896143241198	-7.36068169906102
SEPW1	SEPW1	-0.00281871395559108	6.80483414126624	-0.0751956226272012	0.940529685832257	0.974325075340344	-7.85405613128154
UBE2A	UBE2A	-0.00283516616848223	6.51402451456094	-0.071266617715631	0.94363146523211	0.975407535935317	-7.8021082039844
STAG3L5P-PVRIG2P-PILRB	STAG3L5P-PVRIG2P-PILRB	-0.00285674100299049	4.42641985621054	-0.0375317791226214	0.970295405909397	0.98582068441385	-7.32296464904604
CBX5	CBX5	-0.00286680136629958	8.05207059072246	-0.0894991620620854	0.929246005964164	0.967860150704237	-8.00792045214002
DIABLO	DIABLO	-0.00289358040911969	6.25244866210063	-0.0649094985199734	0.948652011623242	0.977224975492135	-7.75958418966814
MIR4697HG	MIR4697HG	-0.0029004699390982	3.95627246239408	-0.0352101615847051	0.972132045436811	0.986799582580042	-7.17134752620164
MTHFD2L	MTHFD2L	-0.00291942107891563	2.63812980032497	-0.0249978984921387	0.980212702998311	0.990478598517669	-6.74911627638438
SPATA2L	SPATA2L	-0.00296383020413016	5.46618679842801	-0.0559676585465778	0.955717414921465	0.980159897278294	-7.58380033528293
MINOS1	MINOS1	-0.00300601882288021	4.65232103329677	-0.0443732868925804	0.964884064141749	0.983693455681689	-7.35968842508318
PITPNM2	PITPNM2	-0.00303957591851534	4.62651791346222	-0.0460378360602086	0.963567722795545	0.983331416294507	-7.36515487538031
ELL	ELL	-0.00307814464679979	5.71805208832932	-0.0579240387866308	0.954171247344901	0.979643103035058	-7.64487502289183
CEBPZOS	CEBPZOS	-0.00310139553229538	5.30249214053501	-0.0598813363583449	0.952624535599169	0.97907663210141	-7.54092085323521
RABAC1	RABAC1	-0.00310251458867183	5.13627976945208	-0.056382190657093	0.955389786877126	0.980156102621966	-7.50276012175072
SLC25A11	SLC25A11	-0.00311466925950343	6.40105067270536	-0.0692076707298733	0.945257275627406	0.975982945505648	-7.7867419630332
INSR	INSR	-0.00312720731207872	5.37845459326401	-0.0661274315589071	0.947689974910784	0.976913015079802	-7.56779155383181
ZFAND2B	ZFAND2B	-0.00313203673104878	4.58139537428185	-0.0517777632843762	0.959029355019094	0.98161099745561	-7.35281362630332
SERF2	SERF2	-0.00314113703199004	6.03660990660136	-0.0581285271367995	0.954009646317705	0.979643103035058	-7.71973035579546
PCNP	PCNP	-0.00315398398340561	7.27947068825628	-0.0834440416435042	0.93402104835277	0.970216571020505	-7.91174677912544
C4orf33	C4orf33	-0.00320964863788853	2.36541154820304	-0.0241761371635537	0.980863042174796	0.990484713727952	-6.65715823608686
ZNF527	ZNF527	-0.00321749051429332	1.83313117239028	-0.0208312817501984	0.983510282332035	0.991945023928331	-6.4798793670259
REPIN1	REPIN1	-0.00324249507493102	6.55601809151452	-0.0878366673946884	0.930556784145405	0.96883803109653	-7.81639556220221
C1orf115	C1orf115	-0.00325033459251678	5.06857651226542	-0.057779395116603	0.954285556103679	0.979643103035058	-7.48120902816077
RELB	RELB	-0.0033033026591518	4.92793011112275	-0.0610671245942763	0.951687582837665	0.978817975379866	-7.45451347432944
CSNK2A1	CSNK2A1	-0.00331747371613211	7.24118214270988	-0.102016638125931	0.919383436145766	0.962640612108066	-7.90948948964514
LRP12	LRP12	-0.00334361944018347	3.98619684052651	-0.0484705552721761	0.961644093419949	0.982605451569354	-7.15724878943371
NUDT13	NUDT13	-0.00342054043663764	2.51802080797116	-0.0280355048601222	0.977808874575766	0.989163449059263	-6.70790674489604
SH3GL1	SH3GL1	-0.00348629237760578	7.16106137189248	-0.0776828741071455	0.938566593698974	0.973240014819076	-7.90444331006742
ARHGAP1	ARHGAP1	-0.00357898148762326	6.62949958775496	-0.0829568255605017	0.934405375460373	0.970404128749171	-7.83034324844464
NCOR2	NCOR2	-0.00358488351363739	6.97972767748843	-0.075061003753228	0.940635946256693	0.974325075340344	-7.88248470295965
SAMD8	SAMD8	-0.00359163164181453	5.7362123867334	-0.0840176198883356	0.93356861746727	0.969887640907133	-7.63928661177563
SPCS1	SPCS1	-0.00360168783913162	6.74250523788705	-0.0927025273723977	0.926720913179379	0.966427860335313	-7.83684689591473
CCAR1	CCAR1	-0.00360389930000471	7.17145978737206	-0.102938000279705	0.918657984737527	0.962461762898915	-7.90018177650956
RP9P	RP9P	-0.00360520841601941	2.62485594919905	-0.0294687291141982	0.976674755687074	0.98844968918093	-6.71513474355923
NUBP2	NUBP2	-0.00360592011990368	6.6408776991497	-0.0914995902281352	0.927669054210802	0.966915254433946	-7.83017229867368
CDH15	CDH15	-0.00361643498941056	1.21714028645403	-0.0176480958336319	0.986029748510939	0.992770050526835	-6.26344533350811
PTPN3	PTPN3	-0.00362712957980671	5.76364718182996	-0.0713002296442388	0.943604926199702	0.975407535935317	-7.64648583134408
B3GNT4	B3GNT4	-0.00365236575230132	2.4225302676371	-0.0306022305986612	0.975777844078323	0.988270096655005	-6.67796913665462
NRAV	NRAV	-0.00369532588949495	3.98158590969375	-0.0512877902593008	0.959416708118238	0.981749499275553	-7.17303904998502
VPS37C	VPS37C	-0.0037467967085365	5.28547845995662	-0.0724136138440353	0.942725866641601	0.975005389945602	-7.5417799094512
ABCF2	ABCF2	-0.00378523615749726	7.58998292403501	-0.121517302442209	0.904045222296202	0.955473745446503	-7.95110596796925
CLIP2	CLIP2	-0.00387941641605272	5.04738759264572	-0.0713962186113607	0.943529136375272	0.975407535935317	-7.48768360298223
XPO5	XPO5	-0.00394229769846222	7.4602362042964	-0.124253481394853	0.901895943937129	0.954614561492796	-7.93427087641687
SH3BGRL	SH3BGRL	-0.0039870329804752	4.8755152053068	-0.0733471997838226	0.941988820998591	0.974989289092684	-7.42357442975499
DENND1B	DENND1B	-0.00406808847483875	3.12626837105895	-0.0394310000330454	0.968793048066307	0.985134966386002	-6.90962362839148
COMMD5	COMMD5	-0.00408463928406855	5.77231704756979	-0.0927837233691566	0.926656919353355	0.966427860335313	-7.66166639392395
OSTF1	OSTF1	-0.00409480779339844	3.65115042953294	-0.0456766114366528	0.963853373961523	0.983331416294507	-7.06022003649736
RPRD2	RPRD2	-0.00409779240437258	6.56445041058552	-0.100960215746861	0.920215316190783	0.963229263859456	-7.81590309823416
GNAI1	GNAI1	-0.00411416531574815	7.89180885063837	-0.129690838283479	0.897627132043609	0.952141869144483	-7.98059972353243
PI4K2A	PI4K2A	-0.00411643184054311	6.41976651750881	-0.0941994965097672	0.925541171964353	0.96590260948537	-7.78691973844875
PIP5K1A	PIP5K1A	-0.00417908122071742	6.99303425808566	-0.111852968993097	0.91164237801864	0.958821750202614	-7.87089989890054
CYP27B1	CYP27B1	-0.00420556431908325	3.5007620183276	-0.0498274444903627	0.960571258317965	0.98192337936906	-7.03119384716461
TMEM208	TMEM208	-0.00424675446102674	5.31544410657837	-0.093206976616008	0.926323344530363	0.966295387215632	-7.54570560014382
MIS12	MIS12	-0.00425060813217248	5.08890446124557	-0.0701385623179814	0.944522183838705	0.975710185867811	-7.47981813708776
KAT2B	KAT2B	-0.00426491343996394	2.56379984109829	-0.0372880564040283	0.970488208203245	0.985946251159885	-6.70558135558159
PPP3R1	PPP3R1	-0.00427313338836477	6.80394492132244	-0.109896363306989	0.913181525010869	0.959439140473456	-7.84093648103206
RBM8A	RBM8A	-0.00428530018383944	6.5155830496918	-0.0963921410102617	0.923813488735779	0.965057680186471	-7.80246965164915
TRIM37	TRIM37	-0.00429903573794688	6.84201486845106	-0.111432687295835	0.911972959912434	0.958919745682432	-7.85079760223508
DNAJC22	DNAJC22	-0.00431169687254718	5.07735937073018	-0.0822039714474599	0.93499927534332	0.97084089310321	-7.48348147006876
RABGEF1	RABGEF1	-0.00431954165469106	5.45009941733865	-0.0901528666070365	0.928730653680977	0.967605545769716	-7.57758545994693
STK25	STK25	-0.00434362938216459	7.27020956414791	-0.130115629860481	0.897293761617686	0.95185892279714	-7.91526787912986
UBE2R2	UBE2R2	-0.00436525516224195	6.62033556239116	-0.10839807561584	0.914360371136484	0.959913779295095	-7.81882574933821
LSM14B	LSM14B	-0.00440182340996431	6.2833212094288	-0.116275408908987	0.908164792519077	0.957341889265713	-7.75975546639341
POLDIP2	POLDIP2	-0.00443265368344203	7.59116481237498	-0.144460944882217	0.886047302386583	0.945050974930729	-7.94859020627029
VARS2	VARS2	-0.00443913640242677	5.51124062301121	-0.0854832026083663	0.932412687797209	0.969272489815644	-7.59723391531556
IBA57	IBA57	-0.00446786687119971	5.19591631997611	-0.0820675289365918	0.935106914063523	0.97084089310321	-7.51893359335397
DET1	DET1	-0.00451572266650246	2.89041631143452	-0.0382017909876755	0.969765387484901	0.985556271259497	-6.84107736210382
SPDYE1	SPDYE1	-0.00451955530150033	-0.238472211465423	-0.0168098922808359	0.986693205272081	0.99277960724114	-5.9006563210473
ZSCAN31	ZSCAN31	-0.00455365536181507	2.74598019657889	-0.0417104587840141	0.966990060951802	0.984205544168319	-6.79409197481229
FANCD2	FANCD2	-0.00456043063714118	6.29320391694027	-0.111984767080184	0.911538712606278	0.958821750202614	-7.76059957601442
MDH1	MDH1	-0.00458718586225704	7.64083230360226	-0.134547232965469	0.893817046243674	0.949651531173003	-7.95255865541741
NBPF8	NBPF8	-0.00459028803829886	3.44419056608836	-0.0515459066617171	0.959212650344913	0.98161099745561	-7.01224517582058
VPS13D	VPS13D	-0.00469839897684299	5.9274219739756	-0.106099852438564	0.916168985685706	0.96112223811401	-7.69056885275317
FAM96A	FAM96A	-0.00477893449782929	6.19738964084984	-0.0959487606377136	0.924162817982059	0.965098617097411	-7.73593773804386
PSME1	PSME1	-0.00478057209006444	5.95375804517461	-0.11135316138969	0.91203551457617	0.958919745682432	-7.69369532471812
FRG1CP	FRG1CP	-0.00481180264963399	3.05550422134741	-0.0534530107262585	0.957705048463706	0.981403817773703	-6.88931959769224
ABCE1	ABCE1	-0.0048686906622275	7.89546855984876	-0.114992443090626	0.9091734659192	0.957988148653117	-7.98178398105335
LRCH4	LRCH4	-0.00486936978727437	4.86139899543843	-0.0853704645416184	0.932501600932038	0.969272489815644	-7.43206269760106
LIN7C	LIN7C	-0.00490103163728683	5.96102418971538	-0.103027304883828	0.91858767287892	0.962461762898915	-7.68744828498857
DCUN1D1	DCUN1D1	-0.00497517554633076	5.71792392068712	-0.104245076403082	0.917628956204529	0.961918082391252	-7.62943474632204
LINC01311	LINC01311	-0.00497716939205806	0.906847378741058	-0.0241633687083996	0.980873147193957	0.990484713727952	-6.22660077284372
GFM2	GFM2	-0.00497804129505042	5.8917074513176	-0.101364853364403	0.919896673344182	0.96303684121553	-7.67326625121372
IRF2BP1	IRF2BP1	-0.00498717311286434	5.50323153103782	-0.0990334228489718	0.9217328046347	0.963936546521854	-7.59609129152358
UBXN6	UBXN6	-0.00498943357727599	5.84001607960291	-0.109533285739118	0.91346717456644	0.959439140473456	-7.67276230046281
GDPD3	GDPD3	-0.00499788120380285	0.399656537173579	-0.0188160843281947	0.985105276615992	0.992602642113994	-6.06554049608599
C5orf30	C5orf30	-0.00499923268931779	4.1943002600279	-0.0694897993264239	0.945034483578586	0.975838946725011	-7.22421594367006
SUPT7L	SUPT7L	-0.00502525818155775	5.97295493923457	-0.109484790986577	0.913505328470667	0.959439140473456	-7.69321852050599
VPS33B	VPS33B	-0.00503013087104875	4.79103165678152	-0.0915454948349525	0.92763287075104	0.966915254433946	-7.41349540131474
ATL3	ATL3	-0.00503201659147745	6.75300067151611	-0.141697815017899	0.888211750706246	0.946268734490961	-7.83322823404522
USP35	USP35	-0.0050703993967276	2.69207471151127	-0.0456956732755202	0.963838300015428	0.983331416294507	-6.75633865656363
BARD1	BARD1	-0.00512976264138221	5.08024148976394	-0.0833257843237254	0.934114330934231	0.970242925922018	-7.47666322677219
UTP14C	UTP14C	-0.00514610583550157	5.51979837352008	-0.11642699738472	0.90804562320324	0.957341889265713	-7.58826561624961
MAPK13	MAPK13	-0.00518113315722957	5.98234110677605	-0.122520572086806	0.90325706397949	0.955276754243465	-7.69682740870482
NKX2-1	NKX2-1	-0.00521421972500899	-0.325017546914848	-0.0182880137364757	0.9855232460417	0.992679823477	-5.85911129936325
MDFI	MDFI	-0.00527407252833534	5.48063086773083	-0.098000159328993	0.922546697580101	0.964397795297205	-7.58894139073066
ZBTB6	ZBTB6	-0.00527442844212667	5.48624098875075	-0.104322108260714	0.917568315431531	0.961918082391252	-7.57624455812017
NOC4L	NOC4L	-0.00529281546165938	5.82419401921455	-0.120069915844069	0.905182448670129	0.955997708931831	-7.66631280797343
ANAPC13	ANAPC13	-0.00532510996107183	5.72464863117884	-0.111103171001546	0.912232159431632	0.95900186862059	-7.63500848299228
TMEM30A	TMEM30A	-0.00532710810541914	7.74810232810081	-0.159020153213817	0.874657702751769	0.939919864551675	-7.96088710047773
DKC1	DKC1	-0.00532820376915222	8.11162927145994	-0.180724366229013	0.857729724241891	0.931071792575469	-7.99949988906624
RBM5	RBM5	-0.00536230599842913	6.83516335736129	-0.142494441619144	0.887587637148906	0.94595379140044	-7.85004657164778
FBN2	FBN2	-0.00541172093195852	0.640720304926812	-0.026089806546671	0.979348591997819	0.990264847613593	-6.14043685526999
LRRC75A	LRRC75A	-0.00543265151058536	0.334027956611076	-0.0260747291428234	0.979360523739123	0.990264847613593	-6.07148387526238
MOCS2	MOCS2	-0.00543903265213652	5.45681369951215	-0.0989885894226897	0.921768117770111	0.963936546521854	-7.57203114915388
KIF1B	KIF1B	-0.00547473126517284	6.7455037054382	-0.153623887011626	0.87887613927369	0.940984967161511	-7.83306236659951
NCOA5	NCOA5	-0.00547617406653034	6.23317795484668	-0.136442941439741	0.892330458799276	0.949165448006228	-7.74546443387704
TMEM263	TMEM263	-0.00549180724779275	5.58224547829906	-0.109219556052049	0.9137140093451	0.959517240096541	-7.60666431406431
WHAMMP2	WHAMMP2	-0.00553222010230847	-0.445725539602953	-0.0168023984791401	0.986699136827054	0.99277960724114	-5.83666329381652
SAMD4B	SAMD4B	-0.00557911537243383	7.2447186001457	-0.15851239103508	0.875054479915575	0.939970297371354	-7.90785120654593
MGST3	MGST3	-0.00558865726918256	5.70158222981266	-0.133849138010832	0.894364581081371	0.949739420106793	-7.62690443753084
GPD2	GPD2	-0.00561155576813555	7.23851545468788	-0.149888580285446	0.881798269067072	0.942375384871194	-7.89864587076246
GUSB	GUSB	-0.00562377570478967	5.5863566497436	-0.11674116554139	0.907798650884993	0.957341889265713	-7.60315635003909
ATRAID	ATRAID	-0.00563183287917646	5.99655093610593	-0.119931882752078	0.9052909133559	0.956012364484865	-7.70068347214771
LINC00847	LINC00847	-0.00563371567219595	2.98689234451942	-0.0612118815426788	0.951573207632877	0.978770800392434	-6.890580008707
LOC439994	LOC439994	-0.00564355912351044	1.21866861163157	-0.0313858021150223	0.975157842059858	0.988124135801102	-6.31824427666018
BCL10	BCL10	-0.00565272267698669	4.81786938422378	-0.102903351657	0.918685264687007	0.962461762898915	-7.40547310080124
PSMD8	PSMD8	-0.00566970957570279	7.58596307052235	-0.16870877556438	0.867093231749455	0.935591043123969	-7.94358174777308
NDUFA1	NDUFA1	-0.00569439901823632	6.83607839059665	-0.16028558410044	0.873669009550418	0.939422679268972	-7.84629427351241
CNIH4	CNIH4	-0.00572490015173477	4.54177016968658	-0.0875542059623679	0.930779507907024	0.96883803109653	-7.32784590606719
PGGT1B	PGGT1B	-0.00572729987424259	4.93962563399451	-0.103723942838985	0.918039214474306	0.962149813467899	-7.43111022778055
PNPLA2	PNPLA2	-0.00573900727724519	6.62107989290116	-0.143448937454814	0.886839937839762	0.945472889479641	-7.82560349231361
SIVA1	SIVA1	-0.00576008255776594	7.02029065345656	-0.125833263695978	0.900655361204324	0.953866801002682	-7.8808457852736
MIR622	MIR622	-0.0057626211745585	3.10668142622518	-0.0589853101981334	0.953332577908305	0.979240962008481	-6.90715899497451
LAMB2	LAMB2	-0.00577308446984404	6.15107219085964	-0.10846067328059	0.914311115600439	0.959913779295095	-7.74915717806963
TRAPPC5	TRAPPC5	-0.00581958843074482	5.33188306005052	-0.0981559176734521	0.922424002586531	0.964397795297205	-7.5517986316756
ST7L	ST7L	-0.00583137927836574	3.41041253717212	-0.0661892960268915	0.947641110724087	0.976913015079802	-6.98606289561637
IPO11	IPO11	-0.00585230224436906	5.6442311316642	-0.109893135011469	0.913184064805347	0.959439140473456	-7.61010782613147
EIF3I	EIF3I	-0.00585265055103079	8.59513014636245	-0.210581253857444	0.834556320009472	0.919015426543497	-8.04452025116965
MLLT4	MLLT4	-0.00586142162287251	5.97112373588135	-0.150589411214415	0.881249879371249	0.942184915556165	-7.69035823889993
PAICS	PAICS	-0.00587070104301723	9.16859674705876	-0.193763459867145	0.847592340777042	0.925126737257601	-8.10125397544628
SEH1L	SEH1L	-0.00589274906179416	7.12156656795647	-0.157269766153568	0.876025634496742	0.940214650012652	-7.88247347491469
CTAGE8	CTAGE8	-0.00590776668658605	0.326651566691558	-0.0268833485231407	0.978720616940705	0.989875509998007	-6.0401295604183
HLA-F	HLA-F	-0.00591486146784947	3.25361045242499	-0.0648457788734963	0.948702345494219	0.977224975492135	-6.93892550590625
TAF1D	TAF1D	-0.00593889281296978	5.7026374837791	-0.126533800511863	0.900105319818918	0.953758449901526	-7.62767427863122
OSBPL9	OSBPL9	-0.00596689426697372	5.49122857096231	-0.124368136533014	0.901805898243538	0.954614561492796	-7.57675442845845
ADM	ADM	-0.00599128387068237	5.63417220271625	-0.129040249206962	0.898137741839231	0.952542047187075	-7.61368745742858
SLC15A1	SLC15A1	-0.00599298564966244	1.04235392412792	-0.0296623865509115	0.976521517139487	0.988421035449653	-6.20848418839466
BZW2	BZW2	-0.00600193364214796	7.65061605798465	-0.167888366882632	0.867733289089317	0.935857590489852	-7.94607727149931
NOL6	NOL6	-0.00600545561356247	7.46735581907452	-0.180689985435261	0.857756487287626	0.931071792575469	-7.92844802038462
GDI1	GDI1	-0.00604973528991293	7.49733728633748	-0.169699222382228	0.866320637609282	0.935263088318525	-7.93491541615756
C6orf203	C6orf203	-0.0060759299416917	3.19238576768397	-0.0657995164215837	0.947948984964353	0.976942014584557	-6.91362851390535
RGL1	RGL1	-0.00608172370316473	2.18373307689277	-0.0501724011541393	0.960298527471916	0.98192337936906	-6.60780660921052
SLC12A6	SLC12A6	-0.00608195774068099	4.93075440858526	-0.0994593479462086	0.921397331977059	0.963901565640788	-7.44453576286125
MTNR1A	MTNR1A	-0.00614151174130217	-0.62924599180628	-0.0167581970392068	0.986734123526576	0.99277960724114	-5.81158414219623
FBXO34	FBXO34	-0.00615506746513494	5.2929394442088	-0.13214461087544	0.895701709081651	0.950664164449115	-7.53205064331539
UBE2D3	UBE2D3	-0.00620633843571294	8.23887920262472	-0.193370896656256	0.847897167063948	0.925290774965064	-8.00863700097073
SLC27A4	SLC27A4	-0.00621107346379501	6.44033124573874	-0.148099006430293	0.88319885253736	0.942899190769826	-7.78893402642239
KRT3	KRT3	-0.00623714668578912	-0.946213198749073	-0.0196400019281472	0.984453152013693	0.9923140982151	-5.75969258481255
TOMM20	TOMM20	-0.00625758123321507	8.22647853086058	-0.187547866651374	0.852421538325522	0.928242874851885	-8.00560169783333
HBS1L	HBS1L	-0.00626396692811726	7.12107443407535	-0.175544172676115	0.861764056988427	0.933223912847241	-7.88189563513093
SMARCC1	SMARCC1	-0.00627700511672824	8.56703961382668	-0.211772851729119	0.833634431863492	0.918695355367319	-8.04206420973635
GPRC5D	GPRC5D	-0.00628314391697427	1.05306188520459	-0.0340064710167937	0.973084350738009	0.987109920405704	-6.24806638325501
LAMA5	LAMA5	-0.00628991512362242	7.78859703368166	-0.106012424093949	0.916237797520511	0.96112223811401	-7.98405871399339
ACSBG1	ACSBG1	-0.00629136083038179	0.488749012604931	-0.0261175377795666	0.979326646461991	0.990264847613593	-6.08692467167614
ACOT13	ACOT13	-0.00632344965498266	4.78595223689863	-0.112202761031067	0.911367253544413	0.958821750202614	-7.39962931827516
NADK	NADK	-0.00634462557895521	6.58932842124362	-0.170309542634921	0.865844626279701	0.935215120721968	-7.81045340275265
SEMA4D	SEMA4D	-0.00635807327458782	4.70516471120188	-0.112944070965418	0.910784222492375	0.958624884834873	-7.36898932951655
SETD1B	SETD1B	-0.0063608743138448	6.54725977846716	-0.144029116235883	0.886385509350208	0.945302640103574	-7.81266528115548
WNT16	WNT16	-0.00637312963397285	6.98831889055739	-0.178467646075545	0.859486785202697	0.93233389219795	-7.86739233272995
UCK2	UCK2	-0.0064658361634149	7.42073455394552	-0.190024182753199	0.850496861755994	0.926853444996787	-7.92029071748693
CAMTA1	CAMTA1	-0.00651757481261983	4.81860506672951	-0.117600009320017	0.907123548590494	0.957088048723804	-7.40972511585572
COQ10B	COQ10B	-0.00652906455876989	5.35541960740175	-0.127886275066248	0.899043538073701	0.95321966816022	-7.54305343535204
PPP6R1	PPP6R1	-0.00653638638381038	7.81382752028612	-0.20494977525414	0.838916356027173	0.921048027246617	-7.96734985381767
RIN3	RIN3	-0.00655383538199539	4.95791630173852	-0.110818797989113	0.912455856837221	0.959043872940612	-7.46606170772898
GRIN3A	GRIN3A	-0.00657380813474961	-1.386718855303	-0.0184983744200664	0.985356744436628	0.992669282913981	-5.69251460832171
DEPDC5	DEPDC5	-0.00659527346103284	5.43999513399473	-0.112287185050003	0.911300852573534	0.958821750202614	-7.57271225948927
TESC	TESC	-0.00662027129918141	3.38392526504611	-0.0685831126524553	0.945750494217133	0.976251088740801	-6.9877001398491
EMX1	EMX1	-0.00663404243490351	1.07161295781166	-0.0297876481463173	0.976422399792352	0.9884188493321	-6.24406696679844
SAAL1	SAAL1	-0.00664311790027527	5.43576050625587	-0.128585186478619	0.898494920574486	0.952850128432874	-7.55152767925915
PHF1	PHF1	-0.00673257856842069	4.92507807937078	-0.116524529582969	0.907968950675654	0.957341889265713	-7.440370958165
ST6GALNAC4	ST6GALNAC4	-0.00674686918626755	5.52873900577969	-0.13645980451015	0.892317236791242	0.949165448006228	-7.59951077170915
SPATA20	SPATA20	-0.00675878242510874	5.46534863692546	-0.128465116890456	0.898589166789747	0.952879345797159	-7.58477229123669
PSMD7	PSMD7	-0.00677734491796222	6.90827674886129	-0.191559792694794	0.849303801663972	0.926118410500165	-7.84860099120337
PPIE	PPIE	-0.00678318559995317	6.89529299835859	-0.170773736459639	0.865482618478998	0.935195142203105	-7.85154272232452
IRX4	IRX4	-0.00678410027561283	4.30482324332392	-0.0992372654862842	0.921572249624551	0.963908496056633	-7.27756078320936
DLD	DLD	-0.00679601822624987	7.46357411955192	-0.197625678236729	0.844594599630003	0.924015854576449	-7.91970491531694
INTS1	INTS1	-0.00682242005581735	8.25134019564283	-0.173727437274877	0.863179831121805	0.933695506302031	-8.02005298338026
PUS10	PUS10	-0.00682307307961061	2.48463955908452	-0.0543798482819378	0.956972422703701	0.980934495850751	-6.67494418711953
TXLNG	TXLNG	-0.00683009848302385	6.49008446560408	-0.173815454267077	0.863111229203349	0.933695506302031	-7.7845112934938
ST13P4	ST13P4	-0.00685316928811064	4.83833100596083	-0.107823580565321	0.914812433807461	0.960176700103379	-7.40745895640359
GNPTG	GNPTG	-0.00690026363118301	4.84219703657541	-0.120233793925905	0.905053677719429	0.955997708931831	-7.42458420282391
RNF114	RNF114	-0.00692163321011252	6.56938503855982	-0.183184473925338	0.855815148970838	0.930195002136905	-7.79584756617247
GPR39	GPR39	-0.00696175985116088	1.75717724599607	-0.0498061863257318	0.960588065681055	0.98192337936906	-6.47847046463704
AAED1	AAED1	-0.00700996854411295	3.28053263704186	-0.0705217239425574	0.944219629151021	0.975647501140765	-6.92674212707935
SNRPD1	SNRPD1	-0.00701821893105814	6.32161025590579	-0.158804584287796	0.874826149291962	0.939959479200892	-7.75214573925049
LRRCC1	LRRCC1	-0.00702023602249113	4.53803192038921	-0.118462325369535	0.906445787605383	0.956806105186251	-7.31241077195977
MAPK6	MAPK6	-0.00703132123675188	7.28916725953741	-0.204959930268751	0.838908489044105	0.921048027246617	-7.89619780325984
PPARG	PPARG	-0.00709175096754322	4.67303432821619	-0.112056163569952	0.911482556557935	0.958821750202614	-7.3617747772737
INPP1	INPP1	-0.00710008506064863	4.75530678675211	-0.114413169121592	0.909628944054842	0.958185410581105	-7.39634830870206
MIS18A	MIS18A	-0.00714222516418728	5.56926580290146	-0.162999168570079	0.871549558901918	0.938262675699676	-7.58408393258906
LOC494127	LOC494127	-0.00719336840118112	4.90014801822665	-0.111037901176557	0.91228350223437	0.95900186862059	-7.42744926723789
RASL11A	RASL11A	-0.00720540688244697	3.43681394967717	-0.082106846875755	0.935075896237547	0.97084089310321	-6.98214730170772
PRICKLE3	PRICKLE3	-0.0072074889395326	4.77810064199522	-0.126071370950231	0.900468400606332	0.953834636257424	-7.40925022869897
LYSMD2	LYSMD2	-0.0072341325736287	3.56727754997329	-0.0796867837081929	0.936985268660373	0.972103539663342	-7.02027718407743
KIF21A	KIF21A	-0.00724776444564634	6.00647551863561	-0.17674341575104	0.860829746577446	0.933060814001363	-7.68963229603742
ATP2B4	ATP2B4	-0.00725382580920675	6.52577412544503	-0.190962884266936	0.849767514411428	0.926482637240237	-7.79569419882031
ISCA1	ISCA1	-0.00732401584367315	5.29854028313753	-0.113976820085938	0.909972062106639	0.958334870361017	-7.53034075568624
GABPA	GABPA	-0.00732576242331628	5.24412466155086	-0.137473951357175	0.891522121620665	0.948906842851407	-7.51045687029155
LSM4	LSM4	-0.00736194389961842	8.18656070531703	-0.228890427892237	0.820418366266326	0.911992143402377	-7.99827231332513
PTPRF	PTPRF	-0.00737921357550686	8.6832744540042	-0.214294241275227	0.831684532329328	0.917799021306708	-8.05511360408649
EDARADD	EDARADD	-0.00738998540894542	10.8645312186781	-0.234554228693871	0.816057014854773	0.909935734896601	-8.25793027943578
UQCRBP1	UQCRBP1	-0.00739413358866203	6.98074750456637	-0.202959291571829	0.840458687447974	0.921882040150331	-7.85454963183461
TBL2	TBL2	-0.00742680532060058	6.01740434625844	-0.164787104722091	0.870153614637888	0.937406867930186	-7.6990717784677
MBTD1	MBTD1	-0.00746504031380635	5.8365386844023	-0.175782743385852	0.861578174307643	0.933223912847241	-7.6540455235785
STXBP3	STXBP3	-0.00747165695695085	5.20623066776886	-0.145951957341592	0.88487971324946	0.944017059677048	-7.50413675799805
BRI3	BRI3	-0.00748812496052942	4.6532979700682	-0.111688874440353	0.911771448326546	0.958886910728109	-7.36703120024798
UOX	UOX	-0.00752055588412273	-0.536536139375949	-0.0256778416477252	0.97967460864864	0.99027954816493	-5.8596948625358
SLC39A11	SLC39A11	-0.00756605471184191	4.44154702490936	-0.116830018873658	0.907728803635632	0.957341889265713	-7.30889831585068
ZNF584	ZNF584	-0.00759442713613856	5.01656291332615	-0.146612211339555	0.884362761903865	0.943747443928931	-7.46411101505075
HEATR5B	HEATR5B	-0.0075969911080116	5.01175629579318	-0.122660537754847	0.903147116309943	0.955273936197334	-7.45951328014291
DYNC1I2	DYNC1I2	-0.00761127702783959	4.15794103549324	-0.0920630345918316	0.927224940449093	0.966741788235874	-7.21734118068156
HACL1	HACL1	-0.00764458794087286	4.31887608854773	-0.122175805680974	0.903527897700356	0.955473745446503	-7.27090579492887
ZNF513	ZNF513	-0.00765238656649636	4.5021744866765	-0.128152200332951	0.898834791404716	0.953069071159208	-7.33102850498458
SLC25A46	SLC25A46	-0.00766919777899977	5.73960433300332	-0.148911654253945	0.882562798055619	0.942699932861963	-7.62925698310285
SDHB	SDHB	-0.00767078773230878	7.18129175953983	-0.223616838081424	0.824484480218667	0.914337481090127	-7.88176021582684
NOC2L	NOC2L	-0.00767265011941909	7.52322025216235	-0.21949477662415	0.827666173281317	0.915839195587918	-7.92682042178541
DNAJC9	DNAJC9	-0.00767666279475199	7.12471995036334	-0.207611935147075	0.836854588454318	0.920269512411241	-7.87498190611988
ZNF271P	ZNF271P	-0.0077259862389556	4.92941313161035	-0.138808941047307	0.890475632388595	0.94786360899537	-7.44600354115205
DGKG	DGKG	-0.00774357931836334	3.145572333644	-0.0854806568574806	0.932414695544898	0.969272489815644	-6.90368079983546
CREB3L2	CREB3L2	-0.0077499222886388	5.60986437340296	-0.150631425602042	0.881217005635195	0.942184915556165	-7.60705485927555
THRIL	THRIL	-0.00776252397541999	5.11116976954492	-0.140674103596819	0.889013879421539	0.946872021417589	-7.47406551290688
AAMDC	AAMDC	-0.00779426282839246	2.09999988088447	-0.0596864256858336	0.952778551228694	0.97907663210141	-6.55191366443178
ARMC1	ARMC1	-0.00779543020109585	6.35046771880561	-0.168318819593163	0.867397451914572	0.935736195766734	-7.75518276706059
RRAGA	RRAGA	-0.00784153351202388	6.14486565588527	-0.189382778657516	0.85099529364913	0.927193057217803	-7.72346698588575
PPIL4	PPIL4	-0.00789549835305925	5.59899163961469	-0.141791515327492	0.888138337840347	0.946268734490961	-7.59908539777963
NDUFAB1	NDUFAB1	-0.00797679397247775	7.13466944628192	-0.235932860926944	0.814996310314741	0.909433779336017	-7.86935493531513
SLC25A24	SLC25A24	-0.00799506219826762	5.32808658863813	-0.162186815386529	0.872183948416335	0.938320186071098	-7.52587165567444
PACS2	PACS2	-0.00801744583479191	5.20948783754205	-0.152507272262418	0.879749487612838	0.941214686949574	-7.51578598306351
PARG	PARG	-0.0080181608617198	5.52088476722309	-0.149391168054186	0.882187522724186	0.942623075099876	-7.5835108928531
WBP4	WBP4	-0.00801822109250949	5.94912320281944	-0.157396447014933	0.875926620015697	0.940214650012652	-7.67774254051181
IL17RC	IL17RC	-0.00803915024421431	2.94108497050658	-0.085177565223987	0.93265373688928	0.969360100315521	-6.87942393676509
USP34	USP34	-0.00805162317565733	7.49160471281757	-0.237999141171333	0.813407202613799	0.908502554570284	-7.91677922459428
LTBR	LTBR	-0.00805318509296038	6.73832443776456	-0.239617577945938	0.812163077935857	0.908286875977709	-7.8180345868666
TMEM222	TMEM222	-0.00807537492563659	5.67078850773298	-0.184270588426059	0.85497016405354	0.929742634634871	-7.6199334901732
MARCH1	MARCH1	-0.00809289673477465	1.73805283896966	-0.0522240369846938	0.958676557677084	0.98161099745561	-6.44208280071932
NOSIP	NOSIP	-0.00810408518200401	6.96685254701158	-0.203722077128857	0.839867564894665	0.921738200925647	-7.85976262369497
LAMB1	LAMB1	-0.00812325785052792	5.73827670757979	-0.181901947565495	0.856813163096275	0.930684228781	-7.63112992904376
GGNBP2	GGNBP2	-0.00813554816540352	6.44779533809229	-0.196786378399851	0.845245840807315	0.924305955610577	-7.7740351308193
COX15	COX15	-0.00813627409671591	6.91231171736437	-0.221066301113616	0.826452808927284	0.915247854530651	-7.84468014220148
KCTD20	KCTD20	-0.00818154377008895	6.52927079696995	-0.20579208018993	0.838263888639892	0.920543902920687	-7.78426323611973
KANSL2	KANSL2	-0.00818769111104833	6.32117111765085	-0.209534362001599	0.835366452006688	0.919417959451501	-7.74919810446055
MRPL30	MRPL30	-0.00822317280677964	6.22766503264949	-0.204316281083229	0.839407150612304	0.921374459188536	-7.7252869255263
GNAS	GNAS	-0.00822706940259366	9.37724605498148	-0.256622160621177	0.799121937565495	0.901067360546508	-8.11051249015975
SGSM3	SGSM3	-0.0082574249054983	6.03559847749577	-0.158412072656041	0.875132874924769	0.939970297371354	-7.70894608631721
GPNMB	GPNMB	-0.00825891465086814	0.776347443061476	-0.0383324451102408	0.969662034083751	0.985556271259497	-6.13382450837168
NSUN5	NSUN5	-0.00831706478835015	6.4797661360233	-0.215576078324777	0.830693647498532	0.917223080148646	-7.77758220375994
SET	SET	-0.00836594590807493	9.41591920344481	-0.24237423848281	0.810045122995839	0.90738819889824	-8.11478677687061
EIF3D	EIF3D	-0.00839032019316566	9.11954177285368	-0.298027990937961	0.767618542328204	0.883102413483863	-8.0738151183243
GTF2B	GTF2B	-0.00839385541294702	6.09050266277163	-0.17422089503115	0.862795235851302	0.933632926956567	-7.69914691434426
PSTPIP2	PSTPIP2	-0.00839597406367343	6.21174676690868	-0.211527944730807	0.833823886382242	0.918695355367319	-7.72014766629993
PGD	PGD	-0.0084624382082219	7.0653389108166	-0.230025952357149	0.819543496075436	0.911548041323399	-7.86541373358389
TAF13	TAF13	-0.00847029312212788	5.05288924699457	-0.148793398548622	0.88265535115101	0.942699932861963	-7.46469110691687
CHTOP	CHTOP	-0.00847677105381983	7.81831958396277	-0.291828933119408	0.772310993486932	0.885554347026308	-7.94213876999959
ANKRD33B	ANKRD33B	-0.0085095006043443	6.35978422017785	-0.175769818985184	0.861588244165653	0.933223912847241	-7.76343303285606
MGAT2	MGAT2	-0.00851204561031738	5.94793128199991	-0.2086110318497	0.836081118356518	0.91984375003539	-7.67161333984671
SEPT8	SEPT8	-0.00852276560179721	5.52236775055174	-0.190310042562801	0.850274741686791	0.926752764302653	-7.58228204386718
HNRNPU	HNRNPU	-0.00854141762869975	10.403703089604	-0.319131076571196	0.751712089387896	0.874992695299409	-8.1883297955529
DR1	DR1	-0.00854245995074843	7.65256367389603	-0.263877382695976	0.793575346893217	0.897475736647145	-7.92777073596866
RASA2	RASA2	-0.00856621974854699	4.29544340559598	-0.134773264232924	0.893639775127889	0.949604423001276	-7.26553080562834
ATP5C1	ATP5C1	-0.00862439016931704	7.01857864850142	-0.222298535655616	0.825501711689015	0.914814366084897	-7.8565512995396
MYO6	MYO6	-0.00864919262379615	6.86792706971753	-0.249760073040019	0.804377773353727	0.904273213994928	-7.82959337115732
DNAJC27	DNAJC27	-0.00865690129119279	2.6246217049491	-0.0784508010407031	0.93796057688076	0.972752813726439	-6.71732149224692
WBP1	WBP1	-0.00866378409890117	0.86351081730992	-0.0410191269649637	0.967536866544868	0.984277927394369	-6.20066704538346
ATP13A3	ATP13A3	-0.00873539349249164	8.68973778564078	-0.245680733282505	0.807506650283129	0.906271973317869	-8.04228981733378
F2RL1	F2RL1	-0.00873657440247833	8.67450481249857	-0.307787216374089	0.760249295800518	0.879013337066471	-8.0266975985898
MCM6	MCM6	-0.00874172735328438	8.00964634044317	-0.232745128661337	0.817449452167251	0.910520823370492	-7.97612688927443
DSP	DSP	-0.008755772908148	8.54849540648003	-0.325223780190175	0.747139846850967	0.872161695560076	-8.00759430365382
ZNF317	ZNF317	-0.00877351945523985	6.12839523278191	-0.219398341588222	0.827740644245945	0.915839195587918	-7.70425595962461
RNF24	RNF24	-0.00877856743780137	2.81273237230477	-0.0861955228468698	0.931850922647126	0.969057203175459	-6.79452360062512
KIAA1109	KIAA1109	-0.00882113078238955	5.45846169087561	-0.197257793322816	0.844880040327889	0.924115842609444	-7.5576805809589
ADIPOR1	ADIPOR1	-0.00885387046550434	7.16155834412234	-0.248043490443918	0.805694005209804	0.905066661015891	-7.87264133857664
ACOT7	ACOT7	-0.00886676648327089	6.98663681744026	-0.236417301451019	0.814623671310563	0.909189000235451	-7.85416484299125
CAMKK2	CAMKK2	-0.00888055563765278	6.16099336812722	-0.214168871561849	0.831781460620092	0.917799021306708	-7.71323640002901
CBWD1	CBWD1	-0.00890520452118659	4.6202051854586	-0.157658091735116	0.87572212345851	0.940214650012652	-7.34378751177685
MARCH6	MARCH6	-0.0089072242996564	7.4712561632311	-0.289449856133868	0.774114194398554	0.886625741171407	-7.90103453537008
TK1	TK1	-0.00891886703825495	8.87916348494324	-0.282634032686351	0.77928723059505	0.890029428425257	-8.05502698093171
ABCA5	ABCA5	-0.00895828247615027	2.81699387640771	-0.0795466336546281	0.937095855470411	0.972103539663342	-6.81117312820058
CDC14B	CDC14B	-0.00901299935845845	4.9847707507278	-0.186922288363699	0.852907905122497	0.928448169795288	-7.44186430124848
RBM27	RBM27	-0.00909442549087469	6.45938557463745	-0.221426162333515	0.826175023269998	0.915075785522789	-7.77258959962224
CYB5R3	CYB5R3	-0.00909620569079905	8.0127947197563	-0.271878008192491	0.787471566964734	0.894609277769176	-7.97285198921054
GALNT1	GALNT1	-0.00914550128387592	6.58711923475402	-0.225677133520651	0.822895329429843	0.913284049682604	-7.78629454038957
LIG4	LIG4	-0.00915389813747769	5.10092464440061	-0.159713791100549	0.874115731369376	0.939791175148793	-7.47000600890312
MAP3K1	MAP3K1	-0.00916850173201178	4.37294908890548	-0.146973582128369	0.884079845471597	0.943516004500837	-7.27039977006831
R3HCC1	R3HCC1	-0.00919149628120897	5.74129724354401	-0.182627619405001	0.856248442790864	0.930495284259	-7.63033195217469
RRP15	RRP15	-0.00920738911190178	6.61509738159659	-0.244654344297939	0.808294407035916	0.906657940906189	-7.78607278286197
MKLN1	MKLN1	-0.00921853428293629	6.54584098372039	-0.231498830461642	0.818409060841196	0.910994176255409	-7.78273503654605
SPEF1	SPEF1	-0.00924941957436427	-0.226671580378326	-0.0307310228073553	0.975675936006096	0.988270096655005	-5.89531783117956
PARD3	PARD3	-0.00927982520619075	6.05903311056084	-0.225541222800336	0.823000136967702	0.913329420293425	-7.69458454849523
KIAA2026	KIAA2026	-0.00936058280622509	5.21806229279315	-0.178178262970241	0.859712149094437	0.932344578268728	-7.5079558465277
B3GNT5	B3GNT5	-0.00937025766483535	5.50454132236551	-0.19284020905256	0.848309285165662	0.925599110826471	-7.56542426244955
ESRRA	ESRRA	-0.00939749031150816	6.12460027520399	-0.190175185344588	0.850379527496265	0.926796270450769	-7.71938361823571
KIAA1715	KIAA1715	-0.00940302960338801	5.24758934919336	-0.183320482678464	0.855709326175477	0.930195002136905	-7.50889852598323
RPRD1A	RPRD1A	-0.00940693970281714	7.31998422787933	-0.283452000933282	0.778665867189761	0.889556952226141	-7.88210431994104
SOCS3	SOCS3	-0.00941586059492527	4.28004783878236	-0.133971822549524	0.894268352437135	0.949739420106793	-7.2620398848188
PCDHAC2	PCDHAC2	-0.00946944226572954	1.14901904965517	-0.0502281325980061	0.960254465338419	0.98192337936906	-6.28891762319431
TAP2	TAP2	-0.00947906160542855	6.68908301554519	-0.25781167055996	0.798211824969165	0.90053824583903	-7.80502575516076
SNRNP200	SNRNP200	-0.00948506436565921	9.67853989286817	-0.349746610414367	0.728832445991776	0.862163736172911	-8.11169964379769
NTN4	NTN4	-0.00951040432443073	1.40588700931328	-0.053034894101859	0.958035564205134	0.98145073266216	-6.3558079926249
TMX2	TMX2	-0.00951423274994756	6.30777341708699	-0.206695239178769	0.837564411829919	0.920504761557544	-7.74482198258427
OPA1	OPA1	-0.00952511986008275	6.95489438810233	-0.232818786786696	0.817392746784946	0.910520823370492	-7.84211921983045
KREMEN2	KREMEN2	-0.0095438343400005	4.14138868352957	-0.129590892714341	0.897705570667356	0.95215437922231	-7.21823271871938
MEAF6	MEAF6	-0.0095444404235332	5.31964734898919	-0.170246410844458	0.865893862736067	0.935215120721968	-7.52686307934551
DOC2A	DOC2A	-0.00955288860710413	1.9568154386039	-0.0581605832734547	0.953984313491097	0.979643103035058	-6.54272822263106
SRPX	SRPX	-0.0096730487684713	4.23612619839149	-0.143881919173776	0.886500798627538	0.945302640103574	-7.23358245656983
RNASET2	RNASET2	-0.00969778823141954	3.58441969057291	-0.112767817304923	0.910922839258117	0.958629537749022	-7.04160832550921
EXOC8	EXOC8	-0.0097233765362863	5.38342301584683	-0.194059233711531	0.84736268744379	0.925060801979784	-7.53723202213242
TCEAL8	TCEAL8	-0.00978692089703337	5.14071963938807	-0.149998911425105	0.881711932659252	0.942375384871194	-7.47942647052743
LPP-AS2	LPP-AS2	-0.00980296358593211	-0.329514557271867	-0.0376090569589791	0.970234273932168	0.98582068441385	-5.89196258308389
HSPBP1	HSPBP1	-0.00980366227398255	6.48663023947974	-0.237454422170275	0.813826050147328	0.908795746322876	-7.77874204899913
CORO1A	CORO1A	-0.00982465675361632	1.83007622925471	-0.061501245164459	0.951344579093706	0.978761245815895	-6.470181933035
SRSF10	SRSF10	-0.00984986917809261	7.61256308018458	-0.270382155571588	0.788611746007	0.895192755061339	-7.92194437986935
OBSL1	OBSL1	-0.00985760211703512	3.28443893561124	-0.113709461670901	0.910182305021971	0.958406830237946	-6.96355341892219
SCAF8	SCAF8	-0.00987437152684478	6.64734342616786	-0.275459877590568	0.784743313308104	0.893214083530937	-7.79302359943985
E2F3	E2F3	-0.009876319685719	6.45772922389123	-0.24538364909552	0.80773464233381	0.906271973317869	-7.76430463411597
MXD4	MXD4	-0.00992380398846526	5.00387074610111	-0.182053886567896	0.856694917277937	0.930626542210301	-7.46276263695275
SHKBP1	SHKBP1	-0.00993019908594439	5.97996990501703	-0.22842590649281	0.820776326529516	0.912207808411295	-7.68575761955224
PNPLA6	PNPLA6	-0.00993446664254005	6.48387923535942	-0.260119362508451	0.796446994123824	0.899629991157991	-7.77721469113772
RBM34	RBM34	-0.00994222840148584	6.07878547832684	-0.234659117319986	0.815976302255674	0.909935734896601	-7.6877340239186
FKBP3	FKBP3	-0.00996157360925842	5.85622290232809	-0.238949564007141	0.812676533584153	0.908286875977709	-7.64082197960401
LHX4-AS1	LHX4-AS1	-0.0099843936710613	1.57277828450976	-0.060237227951185	0.952343319932795	0.97907663210141	-6.42062176353139
CPLX1	CPLX1	-0.00998734746165963	4.06082423274228	-0.121647616796762	0.903942843063896	0.955473745446503	-7.19335086044054
NAAA	NAAA	-0.00999698565006746	4.18378828098794	-0.146249519578179	0.884646728057755	0.943979968911878	-7.22029263786608
GMFB	GMFB	-0.0100557770254128	7.17068955836699	-0.230387865596698	0.819264707699893	0.911520510778628	-7.87260700164624
GPSM1	GPSM1	-0.0101369754153295	3.95641362972056	-0.124722853265977	0.901527325882369	0.95443663711137	-7.16381600177353
HEYL	HEYL	-0.0101508880172521	4.69681026894019	-0.175267621402842	0.86197954231323	0.933245053124365	-7.37860282797715
PSMC1	PSMC1	-0.0101833177449935	3.59913912862381	-0.121989404273209	0.903674331562547	0.955473745446503	-7.01564302480473
DCAF12	DCAF12	-0.0101973190360876	7.05358358706188	-0.272440869394437	0.787042662436626	0.894335362939002	-7.85209955157468
CASP8AP2	CASP8AP2	-0.0102111979526738	5.83873548140779	-0.237233797697112	0.813995709486989	0.908843130778416	-7.63580164571707
COX11	COX11	-0.0102250049963821	5.9248932472551	-0.204479480079468	0.839280707218759	0.921306451328037	-7.65949900049564
NKX6-1	NKX6-1	-0.0102669912374447	2.35835653288543	-0.0861233692149749	0.931907824366319	0.969057203175459	-6.62986820968761
PIGF	PIGF	-0.0103024293926954	2.7583434932047	-0.0873932163289231	0.930906452440861	0.96883803109653	-6.77318067217778
UFC1	UFC1	-0.0103104939489209	6.06709909372293	-0.242438960891974	0.809995413909334	0.90738819889824	-7.6881414467476
MTA3	MTA3	-0.0103649027478006	4.59546539699282	-0.169664765848159	0.866347513050923	0.935263088318525	-7.3361197871757
ALKBH6	ALKBH6	-0.010432995208141	3.25102723515735	-0.113551450775268	0.910306563313761	0.958406830237946	-6.9449331271914
RNF185	RNF185	-0.0104503314262332	5.48656314285	-0.23714347252896	0.814065171819229	0.908849660840926	-7.56300225881868
PODNL1	PODNL1	-0.0104855302526374	-0.586724971124196	-0.0346474584580743	0.97257722549578	0.98688350706306	-5.84667171152368
LARP7	LARP7	-0.0105142317971465	6.20141477125607	-0.238753338697693	0.812827374316603	0.908286875977709	-7.71183814799068
FKBP15	FKBP15	-0.0105157153759876	5.5241898767144	-0.207720310460762	0.836770679597474	0.920248071696491	-7.57500192368749
QARS	QARS	-0.0105321510595258	7.53352738771997	-0.309432891301973	0.759008859088792	0.878303281330371	-7.90490067164044
ATP2B1	ATP2B1	-0.0105485255510818	6.83551947803341	-0.246766018619685	0.806673912818542	0.905551205503144	-7.82267668064698
TSPAN1	TSPAN1	-0.010552170593854	3.01230258646255	-0.100774506689435	0.92036156231261	0.963311768553865	-6.87151720868174
AP4B1	AP4B1	-0.0105652876202162	4.39611725888619	-0.166276398666426	0.868991160793169	0.936860603248718	-7.27672616280087
NDNL2	NDNL2	-0.0106003947530948	4.74166230427317	-0.164477093207101	0.870395628157549	0.937525809671811	-7.38136772068641
DPY19L1	DPY19L1	-0.0106053540933742	6.68088810063586	-0.275179328333795	0.784956903772374	0.893315220981034	-7.7966564862117
RPL21	RPL21	-0.0106967319697699	6.32722013098744	-0.252075870594403	0.802602999660283	0.903538189173089	-7.74143019605444
DCP2	DCP2	-0.0107456832918538	6.73646332127862	-0.250067421059627	0.804142167907347	0.904266761458432	-7.80898585474454
NDRG4	NDRG4	-0.0107563377635442	3.15381635040839	-0.117949904170087	0.906848530550111	0.956901729458003	-6.92711682409697
SMPD3	SMPD3	-0.010766363936039	1.28055686000484	-0.0584881595677801	0.95372544437347	0.979574077912564	-6.35192216425983
DNAJC6	DNAJC6	-0.0107666418347705	4.37151615540222	-0.149450456038055	0.88214112490262	0.942623075099876	-7.27652593560599
SEPT9	SEPT9	-0.0107673324693565	8.67114022906712	-0.374364370414498	0.710615735183646	0.851582537205901	-8.005417748912
EXOC2	EXOC2	-0.0107811301929224	5.12533965792763	-0.201101005395687	0.841899164832184	0.922444756875479	-7.47539447731966
TTC7B	TTC7B	-0.0107823708533097	5.20403944951797	-0.21164831384298	0.833730770293573	0.918695355367319	-7.4925242151689
TMEM107	TMEM107	-0.0108019598284117	3.67274373414798	-0.14904105772945	0.882461522057557	0.942699932861963	-7.07416533398654
FIZ1	FIZ1	-0.0108301419618875	4.02365669253481	-0.15501270497758	0.877790105644467	0.94053471497526	-7.19634150667596
PSMB4	PSMB4	-0.0108682048412732	8.28855861756495	-0.369439633709279	0.714246531885264	0.85363468272426	-7.96665745688215
EIF1B	EIF1B	-0.0108720964115592	5.33095385355682	-0.202886844342862	0.840514835514678	0.921882040150331	-7.52306752082582
LAT	LAT	-0.0108733586008832	1.83665028246652	-0.0661588427530298	0.947665164480846	0.976913015079802	-6.50166126601552
TMEM68	TMEM68	-0.0108791393726628	4.71488544352225	-0.165550083494592	0.869558042113428	0.937271788092244	-7.36584929528561
GGH	GGH	-0.0108874738026361	5.76621425088638	-0.229696347877283	0.819797417218805	0.911687218790774	-7.61997806045184
NUBPL	NUBPL	-0.0108968660182163	3.68675956945295	-0.15493635364209	0.877849804938543	0.94053471497526	-7.07245939585172
ZNF512B	ZNF512B	-0.0109024720250903	4.85844346973766	-0.176038452580775	0.861378947072448	0.933223912847241	-7.41631561283425
USP47	USP47	-0.0109305470170851	5.65076785968388	-0.228250022502902	0.820911872972496	0.912232347440878	-7.5947343721692
ARGLU1	ARGLU1	-0.0109893895579631	6.56518842281723	-0.305943580340715	0.761639714236616	0.879956865380765	-7.77047789677145
DCLRE1A	DCLRE1A	-0.0110062045298824	6.04043793955737	-0.238708605627596	0.812861762178973	0.908286875977709	-7.68215584372363
CDC37	CDC37	-0.0110218567999967	8.21594795839287	-0.343970171961427	0.733130720262736	0.864704251258332	-7.9693457245893
ATF7IP2	ATF7IP2	-0.0110253350919499	1.77584311605538	-0.0734213848288784	0.941930255754491	0.974989289092684	-6.46510318722703
RBBP7	RBBP7	-0.0110262230753362	7.93424322816563	-0.343319934345401	0.733615117535438	0.864782110909967	-7.93466700127338
KCNC4	KCNC4	-0.0110763511618874	3.40137782844466	-0.130619123201427	0.896898651763545	0.951581095926464	-6.98331746052147
CPTP	CPTP	-0.0110821818237516	4.82823264267851	-0.196477876372226	0.845485245858073	0.924423946397359	-7.40608774272273
C11orf49	C11orf49	-0.0111284051217067	3.75255745697091	-0.143590729584278	0.886728874703444	0.945425032305082	-7.0882427245205
PEX7	PEX7	-0.0111411435751869	2.74656428115055	-0.112115894124819	0.911435576565899	0.958821750202614	-6.78111204054907
PNKP	PNKP	-0.0111441883990984	4.91783702899882	-0.157359501858307	0.875955496349941	0.940214650012652	-7.4358475630023
CLCC1	CLCC1	-0.0111746118304241	4.49341723300008	-0.185109287027796	0.854317785095297	0.929383356165332	-7.29976947734124
ATP5H	ATP5H	-0.0111912129351404	6.28381155685267	-0.25365962124546	0.801389863110249	0.902607705053636	-7.73201066321852
CEP170	CEP170	-0.0112172770529364	5.59804871182653	-0.220140701150008	0.827167406594732	0.915678036418638	-7.58738194365587
VPS26A	VPS26A	-0.0112452062346042	5.96583946209528	-0.218311833302779	0.828579801067833	0.916318570930887	-7.67075480832489
ZNF644	ZNF644	-0.0112931703210837	6.44483326725414	-0.273329584577627	0.786365592522352	0.894063760971419	-7.75216812307578
IER5	IER5	-0.0112932350577242	7.17388418012553	-0.242194350321869	0.81018328764593	0.90738819889824	-7.8767590751346
SLC35C1	SLC35C1	-0.0112970104586987	5.52284275939088	-0.243391197385666	0.809264155716036	0.90697275963124	-7.57029017141457
KRT10	KRT10	-0.0113064266483027	5.48079422017315	-0.198321473307471	0.844054792999454	0.923708221185998	-7.55990773352569
PSMG2	PSMG2	-0.0113205586072627	6.1139935763812	-0.269562124864093	0.789236997012633	0.895546737853982	-7.68825725727776
SLC39A6	SLC39A6	-0.0113262997365937	7.94401671360688	-0.357289639135104	0.723233081927774	0.859064768997515	-7.93127628952878
ARHGEF10L	ARHGEF10L	-0.0113382350044264	3.79592677357243	-0.136316699370825	0.892429443764798	0.949165448006228	-7.1212568377257
UBA7	UBA7	-0.0113502800170303	-0.260519572032486	-0.0354162895459979	0.971968970492096	0.986749142430226	-5.88683057304638
AP3B1	AP3B1	-0.0113664529138675	6.25661961967401	-0.276911772074555	0.783638214738119	0.892659749425677	-7.71821654240883
AAMP	AAMP	-0.0113728299015863	7.74385199125951	-0.341394926981428	0.735049810761521	0.865752621631241	-7.91790433340164
SPATA13	SPATA13	-0.0113770238892386	6.03675845287838	-0.260346124608758	0.796273634176927	0.899530435003223	-7.67942330681699
MSL3	MSL3	-0.0113932523593752	3.30354440348868	-0.114499912081727	0.909560736826775	0.95818420933816	-6.9502331231854
RBM7	RBM7	-0.0114291708410672	5.02261999962636	-0.202101429118515	0.841123602693773	0.922337317651848	-7.4478168338253
TEX264	TEX264	-0.0115312621181949	5.21353942313168	-0.244273482441437	0.80858677155377	0.906843488907191	-7.49611213463446
ZMYM4	ZMYM4	-0.0115360272451484	6.69451935513709	-0.281634148452045	0.780046985842625	0.890369395901641	-7.79587617216419
P3H1	P3H1	-0.0115578117340482	5.09272909928582	-0.234380011345414	0.816191080953251	0.909943189510659	-7.46658210901249
CEMIP	CEMIP	-0.0115661580973557	1.76069757642839	-0.0740042037264927	0.941470161943695	0.974835788062731	-6.4425246439167
NCKIPSD	NCKIPSD	-0.011603754423898	5.90439995497694	-0.274441393968085	0.785518796047216	0.893675586703287	-7.65341073651385
GLIDR	GLIDR	-0.0116959281819539	0.723299618182716	-0.0601756428747408	0.952391982308378	0.97907663210141	-6.15180064126344
EXOSC6	EXOSC6	-0.0116990659983074	5.17157977181188	-0.211040023887576	0.834201361040122	0.918695355367319	-7.49309980570119
FAM193B	FAM193B	-0.0117010183440898	4.96415942631014	-0.17862520529062	0.859364087303461	0.93233389219795	-7.44755733200838
LPCAT3	LPCAT3	-0.0117091974420438	5.97472095051971	-0.283354233948206	0.778740127351592	0.889570656390197	-7.66236204557138
HDLBP	HDLBP	-0.0117337133725162	9.71862585291806	-0.447764466100735	0.657355907559867	0.816522678778284	-8.07451111924371
ATP6V0A2	ATP6V0A2	-0.0117560030240416	4.99098367484387	-0.206398994755865	0.837793831837723	0.920504761557544	-7.44592453287752
PRR7	PRR7	-0.0117746301211716	4.70913674169567	-0.147998003237895	0.883277912640015	0.942899190769826	-7.38845832319082
KIF5A	KIF5A	-0.0117752352192666	2.86418401854422	-0.104175852441444	0.917683450898912	0.961918082391252	-6.83971719598409
B3GAT3	B3GAT3	-0.0117841537611327	5.66728740606656	-0.262909366510454	0.79431476661182	0.897885518678936	-7.60008007323249
FAHD2B	FAHD2B	-0.011784767268372	2.75745051529689	-0.119145870169218	0.905908587482215	0.956381880540783	-6.78239450602096
EXOSC1	EXOSC1	-0.0118033214287037	5.3545254942143	-0.244159096427452	0.808674584220161	0.906865634471119	-7.53393889203508
SH3BP2	SH3BP2	-0.0118051738684932	5.77631672981712	-0.248694554287505	0.805194717892624	0.904814923276067	-7.63858742217837
MED20	MED20	-0.0118120157311119	5.879915934624	-0.29670247598687	0.768621163703794	0.883877218756931	-7.63559922759508
TRIM47	TRIM47	-0.0118297058259356	5.6226507958982	-0.266643087585955	0.791463834790078	0.896720365396181	-7.5944945383378
FZD2	FZD2	-0.0118308918732402	3.5799183644678	-0.126306216144599	0.900284007028293	0.953758449901526	-7.05003381318302
SAMD3	SAMD3	-0.0118384862230783	1.48204935262724	-0.0682226940184471	0.946035129668714	0.976302755370637	-6.35292336280491
SMG9	SMG9	-0.0118672020793178	6.2772333532392	-0.295411923575649	0.769597729132714	0.884660157238661	-7.73036192418044
NONO	NONO	-0.0118980204312127	9.04607949302424	-0.4320904672255	0.668588782677128	0.824273892485878	-8.01587088124583
AGO4	AGO4	-0.0119358289814646	2.71110768238401	-0.0996588714589596	0.92124018571227	0.963901565640788	-6.75913832039414
TDP1	TDP1	-0.011944024089424	4.65528599789856	-0.198178471933967	0.844165729020864	0.92372528168127	-7.34981161133358
UNC13D	UNC13D	-0.0119537801432275	4.89389534316281	-0.216421622979466	0.830040179369359	0.917010829156359	-7.4278185033579
BATF2	BATF2	-0.01196028060319	0.70915776061976	-0.057941494196798	0.954157452779151	0.979643103035058	-6.1146633679864
CTSC	CTSC	-0.0119724773566543	5.90267988929719	-0.28908742142806	0.774389011060852	0.886798316850464	-7.6355953297544
CDX2	CDX2	-0.0119808333114966	4.58141361238469	-0.212372237261814	0.833170803477526	0.918695355367319	-7.32443838763675
DPH2	DPH2	-0.0119938200823673	7.08793150384326	-0.348416887671144	0.729821113681939	0.862662766528505	-7.83354882799904
GEMIN2	GEMIN2	-0.0119948147235835	3.77474929101223	-0.162339355305356	0.8720648191094	0.938262675699676	-7.08215722619717
HNRNPR	HNRNPR	-0.0120101543193014	8.24269242816694	-0.412983165618838	0.682387806692652	0.833627583943388	-7.94265675239187
SNORD23	SNORD23	-0.0120357547356824	2.56059675449607	-0.0924952378589267	0.92688428862166	0.966457147244026	-6.70964712657832
URB1	URB1	-0.0120701099264902	7.82341937998805	-0.391322878062236	0.698165971429296	0.843454865027089	-7.90686938559861
DPH7	DPH7	-0.0120725116187637	5.99324843863105	-0.278490585890428	0.782437031287786	0.891868347375826	-7.6667469058324
ZNF865	ZNF865	-0.0120820008332521	4.75127100350205	-0.184321381393952	0.854930651950065	0.929742634634871	-7.39024542962987
NDUFA4	NDUFA4	-0.012115858777757	5.13884693742876	-0.181222378837236	0.85734207545475	0.930993853349647	-7.48848022160768
ZNF398	ZNF398	-0.0121230006491779	4.98977695507528	-0.21928805786671	0.827825811704512	0.915839195587918	-7.43615164686377
COBLL1	COBLL1	-0.0121233741738311	3.07590608800853	-0.13101567609043	0.896587480890012	0.951392256348455	-6.87611141636828
GPC1	GPC1	-0.0121345680311267	7.79468729219923	-0.301312652577435	0.765135778295001	0.881794203718925	-7.93917786352829
UBXN7	UBXN7	-0.0121570456707603	5.84387351598119	-0.31036263326661	0.758308347740713	0.877972111858034	-7.6294882664778
CNOT2	CNOT2	-0.012158951888364	5.94622461435638	-0.26592358537096	0.79201299424529	0.896872973644729	-7.65908543953442
CEP104	CEP104	-0.0121673741982979	5.16003088950934	-0.241171737005607	0.810968832228398	0.907804725068332	-7.48137528386564
VPS25	VPS25	-0.0121777474845395	6.05345738803145	-0.25537409717536	0.800077157802204	0.901749353026541	-7.68106282878041
MED14	MED14	-0.0121976402387087	6.36456981383324	-0.323145279264343	0.748698610835663	0.873196494123193	-7.72563526375597
ERH	ERH	-0.0121999563124846	6.76921205341998	-0.27828362096253	0.782594462194754	0.891976631940682	-7.80679758471253
HSD17B10	HSD17B10	-0.0122006786660207	7.04022718643072	-0.31785599205172	0.752670133864658	0.875249295862424	-7.83910411597817
TMC8	TMC8	-0.012204997394343	2.62786738059828	-0.114323477857594	0.909699470310219	0.958189054285026	-6.76265681191215
MAP2K1	MAP2K1	-0.0122199082914811	5.96169912606406	-0.284361581213469	0.777975085439261	0.889503366828282	-7.65267833463963
CYB5R1	CYB5R1	-0.0122221482938283	4.32370245532691	-0.197046117329541	0.845044288710733	0.924224738024209	-7.27357522304643
HLTF	HLTF	-0.0122275995450805	6.38871313934545	-0.281897736395787	0.779846678935318	0.890336383406496	-7.7408348802007
WBP2	WBP2	-0.0122309091074762	6.88443174716542	-0.323663995198635	0.748309500702555	0.872986520714678	-7.82304517448671
C11orf24	C11orf24	-0.0122317180414804	6.66692012861223	-0.275833639690047	0.784458783532106	0.892961727378152	-7.7928535999693
DEGS2	DEGS2	-0.0122397908975576	-0.594318370651718	-0.0412124536954549	0.967383954070412	0.984277927394369	-5.8368318564539
LATS1	LATS1	-0.0122562475949364	5.76952158521988	-0.279755964677289	0.781474705629222	0.891233233246773	-7.61428118919039
SLC41A1	SLC41A1	-0.0122660174223772	6.3419739657952	-0.28379699991304	0.77840383573171	0.889546014697354	-7.73950120748204
OR52D1	OR52D1	-0.0123177498553351	0.57841522515947	-0.0559434978227063	0.955736510742907	0.980159897278294	-6.12645460707886
C21orf91	C21orf91	-0.0123376001640909	5.41295822272986	-0.231257506485299	0.818594905370329	0.911130057107035	-7.53909699249726
ST13	ST13	-0.0123736283990454	7.56051657588042	-0.321824312096749	0.749689825183404	0.874068832294339	-7.8998396965368
TANC1	TANC1	-0.0124024282424631	5.6001973464715	-0.279971212155815	0.781311043891551	0.891153671090419	-7.57584295730701
KCNQ4	KCNQ4	-0.0124030764269891	2.9239664651082	-0.118376568112184	0.906513187689627	0.956806105186251	-6.84842732728399
SNU13	SNU13	-0.0124184496602187	8.29686091319629	-0.394999531429656	0.6954778698161	0.841630723874523	-7.95799563003149
EARS2	EARS2	-0.0124346123879895	6.30308105311516	-0.29879653923822	0.767037397748396	0.88271854126002	-7.72406681830071
CISD3	CISD3	-0.0124604175918832	5.02260108165509	-0.249809088858406	0.804340197782292	0.904273213994928	-7.44127612236593
CYFIP1	CYFIP1	-0.0124672800040697	7.83964611384671	-0.426609080432744	0.672535644791457	0.826965896990751	-7.8949680381394
IK	IK	-0.0124927115382163	6.02767497980133	-0.289582758348419	0.774013428523338	0.88661559161419	-7.67078651134397
JKAMP	JKAMP	-0.0125119418194406	5.61668035687806	-0.27443487008846	0.785523764108621	0.893675586703287	-7.57535547880356
ANAPC10	ANAPC10	-0.0125246198679354	3.58192641499782	-0.156636098659029	0.876520943098624	0.94035867309979	-7.02050162811716
CDC14A	CDC14A	-0.0125306131536314	3.06833523097204	-0.125028723757506	0.901287124507467	0.95443663711137	-6.86507072685535
ZNF445	ZNF445	-0.0125392740506434	5.900073272609	-0.284394177255674	0.777950333746974	0.889503366828282	-7.6459141277278
ARPC2	ARPC2	-0.0125395545857083	8.16541736329374	-0.415924888114265	0.680255925730436	0.832615337039251	-7.93317520590582
ATP2C1	ATP2C1	-0.012556462399782	6.81177445443671	-0.3314463801442	0.742479728998	0.869492449852002	-7.79749724140261
GLT8D1	GLT8D1	-0.0125624330585983	5.21907936453869	-0.212580920383735	0.833009400058952	0.918678802300493	-7.49759452261722
SLC41A2	SLC41A2	-0.0125713261429714	2.66684795824762	-0.109632500788255	0.913389116432172	0.959439140473456	-6.73694070888813
NPEPPS	NPEPPS	-0.0126105332393514	7.27077037882539	-0.371427606235449	0.712780063529846	0.852805756183035	-7.84737111426603
RABEP1	RABEP1	-0.0126118420385537	6.88838999052871	-0.313616229518959	0.755858575066368	0.87684010289603	-7.81430574240318
KCTD1	KCTD1	-0.0126201288657648	4.64373993578825	-0.19448700677919	0.847030567460331	0.924968558141187	-7.35575734769611
UBXN2A	UBXN2A	-0.0126287699403629	4.24287778095587	-0.163423259339597	0.87121840882227	0.938058437474095	-7.22443365474894
NAPG	NAPG	-0.0126295828392271	5.36843649806135	-0.224196507035755	0.824037292391812	0.91419636561592	-7.52848351367856
ATP6V1A	ATP6V1A	-0.0126402575175559	7.02226657693793	-0.301090431101341	0.765303668566376	0.881907849073061	-7.83699392682749
IPO7	IPO7	-0.0126699237646664	7.9994248740391	-0.351603272136949	0.727452782199549	0.861284320815858	-7.93832207572688
MANBA	MANBA	-0.0126946727355945	3.72764635226889	-0.141566047564131	0.888314990340364	0.946268734490961	-7.0896647375759
CNIH1	CNIH1	-0.0127386856887233	7.24771365511087	-0.326177707983196	0.746424814424815	0.871889317907431	-7.85640805347265
TTC26	TTC26	-0.0127400610506179	4.35566646365093	-0.181143967461607	0.857403107815531	0.930993853349647	-7.262529212468
FAM135A	FAM135A	-0.0127590736528096	4.76553913163665	-0.233282198182807	0.817036014547292	0.91031689462974	-7.36807515230629
DNAJC14	DNAJC14	-0.0127611787091948	7.09555310368514	-0.385741882743666	0.702253971553914	0.845533666913094	-7.81773337677914
RAB30-AS1	RAB30-AS1	-0.0127852088640621	2.74751015424032	-0.12352358125034	0.902469210126633	0.954796919807405	-6.78063582706719
CWC22	CWC22	-0.0128247740755638	6.04972341611056	-0.293036326738674	0.771396351751281	0.885447674703463	-7.66720982859219
SLC16A14	SLC16A14	-0.0128300057195943	4.70913756231166	-0.210453695836622	0.83465502031951	0.919048731680275	-7.35522888429314
CAPN1	CAPN1	-0.0128369841630205	8.53025075892493	-0.430045845499754	0.670059894311362	0.825057804880326	-7.96763992247273
CHAMP1	CHAMP1	-0.0128414638507057	6.57160495220297	-0.346992993110998	0.730880321354942	0.863196424832442	-7.757553838857
EDEM2	EDEM2	-0.0128444662369103	4.58526827332552	-0.217221717643438	0.829421950057365	0.916580113720438	-7.32759788445265
MTF1	MTF1	-0.0128499992076252	6.10324509132366	-0.292197132174444	0.772032034981524	0.885447674703463	-7.68473057548456
CD44	CD44	-0.0128683884186689	8.56037329200909	-0.39786144710729	0.693388214893782	0.84066848491068	-7.98021217755222
GREB1	GREB1	-0.0128763689471703	3.43189586783919	-0.158370736638817	0.875165177828358	0.939970297371354	-7.0150790142062
SERINC2	SERINC2	-0.0129441880728662	6.8691172236251	-0.317922569716488	0.752620100335818	0.875249295862424	-7.81964697245995
STK19	STK19	-0.0129761861532705	2.92889236612264	-0.109836286006603	0.913228789731878	0.959439140473456	-6.85095354149249
DLX2	DLX2	-0.0130219151596923	1.69875288165786	-0.0843581096690612	0.93330005428453	0.969887640907133	-6.44226487708553
BCAS2	BCAS2	-0.0130626119571913	5.91269577447583	-0.313426073509372	0.756001681259338	0.87684010289603	-7.63089476576299
GMEB2	GMEB2	-0.0130754668184507	5.44899344926265	-0.281455679973402	0.780182617079454	0.89043529718918	-7.53909331408814
FOXO3B	FOXO3B	-0.0131302719758886	3.73800457777972	-0.176521040610048	0.861002979996261	0.933177786011727	-7.08404537891487
ASB8	ASB8	-0.013143333253363	4.43059332494859	-0.195035864314114	0.84660448005138	0.924968558141187	-7.28086252792212
ZNF609	ZNF609	-0.013152585639733	6.73594479652781	-0.351294480795279	0.727682177447082	0.861484526780449	-7.78234726582925
RAB27B	RAB27B	-0.0131581203079454	1.96342871434499	-0.0954963910306462	0.924519245433012	0.965189661474368	-6.48672229286008
CCDC66	CCDC66	-0.0131954048990122	3.86357769441251	-0.170414843677332	0.865762503255673	0.935215120721968	-7.11568178633046
ARCN1	ARCN1	-0.0132283931744883	8.45455555177144	-0.411965869602909	0.68312566567405	0.834029771448056	-7.9641005312729
FAM3A	FAM3A	-0.0132317062590703	3.87606342567209	-0.167156281156944	0.868304516328573	0.936332298647922	-7.14332301776339
TECTA	TECTA	-0.0132402769448046	0.587720238791385	-0.0599111381870118	0.952600986783061	0.97907663210141	-6.07325311686633
PLCB4	PLCB4	-0.0132468834026246	1.6960860624172	-0.0733075036500436	0.942020159171631	0.974989289092684	-6.42203335083405
SYNGR1	SYNGR1	-0.0132535941205822	3.63495947819543	-0.135807678540822	0.892828578986006	0.949174701815965	-7.05771205233951
PDHA1	PDHA1	-0.0132591505124777	6.88246194288379	-0.353826972072087	0.725801594362129	0.860544864536621	-7.80082412886263
HNRNPUL2	HNRNPUL2	-0.0132611827471814	5.88860999642335	-0.299067425398521	0.76683259748341	0.882698149088647	-7.630514948491
SLC27A1	SLC27A1	-0.0132965289893663	3.22443864244881	-0.143821762492148	0.886547915919912	0.945302640103574	-6.95070775154289
ENOPH1	ENOPH1	-0.0133419935395631	7.10449450027378	-0.405349663361541	0.687932206598665	0.837250825085197	-7.81101042344733
MSMP	MSMP	-0.0133671073316797	3.87509814792805	-0.172365257995346	0.86424167396443	0.934278207924472	-7.14197527488381
LRP6	LRP6	-0.0133836226487278	5.86085057311144	-0.313270385859828	0.756118854040672	0.87684010289603	-7.62775741311328
SLC27A6	SLC27A6	-0.0134435023983108	3.38968754907943	-0.16245045522508	0.871978055167989	0.938262675699676	-6.96569617397734
FAH	FAH	-0.0134798654067556	3.35977199168277	-0.156659331662466	0.876502782037267	0.94035867309979	-6.97374310407527
PPOX	PPOX	-0.0135027725989108	3.54521989247673	-0.170360371835825	0.865804985004076	0.935215120721968	-7.04230102676038
ATP6V1F	ATP6V1F	-0.0135072747018632	6.39633709141471	-0.321822359400848	0.749691290749271	0.874068832294339	-7.7360736126355
NUDT3	NUDT3	-0.0135369428313814	3.90732908576654	-0.148256320213953	0.883075717828902	0.942899190769826	-7.14943660784198
SRSF8	SRSF8	-0.0135382072788963	6.67746766930225	-0.358640969074123	0.722231585569807	0.858589005078701	-7.77043309317647
MRPS9	MRPS9	-0.0135452401859766	5.63174229258909	-0.270708007250432	0.78836333258648	0.895124130387271	-7.57896128487592
LDHB	LDHB	-0.0135505680935903	9.84622188040275	-0.488403613107538	0.62861193788505	0.797558601028321	-8.06458896592696
PCGF3	PCGF3	-0.0135552710675939	6.29197867999534	-0.325853557728853	0.746667761013355	0.871912952419787	-7.71613399888071
CTNNBIP1	CTNNBIP1	-0.0135709568921163	3.89709443472812	-0.168191713343086	0.867496617005426	0.935743613979353	-7.13791498068937
FAM53C	FAM53C	-0.0136133564132823	6.9940677907366	-0.399091944212752	0.692490505141878	0.839970990358377	-7.80221721608805
EIF4G3	EIF4G3	-0.0136751808479425	5.93143737036811	-0.325879315860247	0.746648454648704	0.871912952419787	-7.63830824401531
APOA1BP	APOA1BP	-0.0136879007739963	6.32825384131804	-0.356048570451398	0.724153299310861	0.859540377114357	-7.71260172271857
SDHD	SDHD	-0.0137017622647218	6.58840381136225	-0.317286502207659	0.753098153482891	0.875298785742208	-7.76086012791648
KCNK5	KCNK5	-0.0137044214662052	4.55788193809969	-0.214226866281652	0.831736622272017	0.917799021306708	-7.31670242463077
NCOA4	NCOA4	-0.0137206568970134	7.58372983687337	-0.373104517195131	0.711543920165168	0.852004471743149	-7.8822569866129
ZNRF1	ZNRF1	-0.0137386567162898	4.9287616642966	-0.250515069687749	0.803799044809549	0.904028729685431	-7.41981326878278
ZBED5	ZBED5	-0.0138007228600512	5.20503912488889	-0.23341926167038	0.816930511228622	0.910270333327354	-7.4856960056695
CYB5R2	CYB5R2	-0.0138114264747515	3.40680228105811	-0.154687078144186	0.878044719119447	0.94053471497526	-6.97718669558624
YRDC	YRDC	-0.0138169215380639	6.66977742462284	-0.38483437121089	0.702919568777321	0.846252677895098	-7.75326125261803
ASPHD1	ASPHD1	-0.0138213791090469	2.98706058862325	-0.139189671745749	0.890177216761841	0.947687175549659	-6.84308397206984
MT1F	MT1F	-0.0138369047029995	0.747694806638633	-0.0626455516089654	0.95044049460806	0.97852153537979	-6.15904204868236
TANGO6	TANGO6	-0.0138739629943201	4.94998046661524	-0.222146760074837	0.82561884484487	0.914814366084897	-7.41849281556987
USP28	USP28	-0.0138955326553059	4.65647438570255	-0.21878996620142	0.828210493262989	0.915981058774449	-7.34342176337789
NUDT2	NUDT2	-0.0139331276434036	5.34509152281493	-0.288848028478286	0.774570547372974	0.886800671510979	-7.5129518926143
SLC16A3	SLC16A3	-0.013941769176177	9.0207158990623	-0.419143280517639	0.677926604498099	0.830663584773957	-8.02025473914887
FTO	FTO	-0.0139557329518651	5.44579629617743	-0.265536290980888	0.792308641150064	0.89691448567803	-7.54424834726511
FOXO4	FOXO4	-0.0139919809514741	3.19130602090046	-0.155764078288471	0.877202643933405	0.940408930456007	-6.92302096964259
C14orf142	C14orf142	-0.0140138333770774	4.10725822584084	-0.194356377568876	0.847131984038954	0.924968558141187	-7.18962563669364
TRAP1	TRAP1	-0.0140317350961743	8.74380894496904	-0.493138889803995	0.625299610017861	0.795375314131515	-7.95805748271599
NAA50	NAA50	-0.0140438598965344	8.99302206937627	-0.421408243668141	0.676289260346722	0.829226284120634	-8.01102014997876
SPIDR	SPIDR	-0.0140802825083122	5.23099745962165	-0.265144038379616	0.792608104874116	0.89691448567803	-7.49270833841069
SNORD27	SNORD27	-0.0140871552066898	-0.472947896442547	-0.0445981743796795	0.964706215031765	0.983693455681689	-5.85416708687746
C22orf24	C22orf24	-0.0141128905880008	-0.245965131979713	-0.048259263418042	0.961811159581323	0.982605451569354	-5.90922995339566
MSANTD3	MSANTD3	-0.01413586082221	4.6307141191594	-0.234884944716764	0.815802533292479	0.909935734896601	-7.33703212637034
AAAS	AAAS	-0.0141437314636428	5.96914146582814	-0.335155650041018	0.739706533393915	0.868094894249947	-7.64256911054104
NUMA1	NUMA1	-0.0141444374604474	7.41206295365249	-0.409131842751473	0.685182896206835	0.835382631755228	-7.85496971772509
EIF1AX	EIF1AX	-0.014152076859149	7.27321443293019	-0.339318857309903	0.736598175767105	0.866351749394519	-7.85541212848415
S1PR5	S1PR5	-0.0141544193307136	1.96334900911337	-0.0959691887988496	0.924146722764227	0.965098617097411	-6.48921864134828
SF3B6	SF3B6	-0.0141791911018525	6.45675098301805	-0.380668855525522	0.705977742672377	0.848444146160856	-7.71973702895024
MRRF	MRRF	-0.0141796747530618	5.67958788479349	-0.323629647603536	0.748335264169711	0.872986520714678	-7.58068804554635
PRRG1	PRRG1	-0.0142055134701562	4.66595130782457	-0.216622260594186	0.829885137272794	0.916981357789358	-7.33720795801836
EXOC5	EXOC5	-0.0142214845590605	6.39974547298049	-0.306196796155894	0.761448698100049	0.879807323069584	-7.73288475208791
BCL6	BCL6	-0.0142381958279816	3.83021032183588	-0.186431839170178	0.853289254427326	0.928621540067277	-7.12912733764069
MCCC1	MCCC1	-0.0142492806716481	3.81008807561428	-0.182505012191371	0.856343850738322	0.930522386475729	-7.10482632241376
LSM3	LSM3	-0.0142842778686001	5.50752954531397	-0.243689226048574	0.809035324119935	0.90697275963124	-7.55540982784632
SCP2	SCP2	-0.0143129449951385	6.29218472897478	-0.350692982905064	0.728129092245332	0.861745684128481	-7.70055163539612
MARS2	MARS2	-0.014366022920957	5.38994539623495	-0.308864758354489	0.759437019247762	0.878425079449233	-7.51525700849574
DHRS7	DHRS7	-0.0144385866700913	5.51692561172098	-0.277484316604619	0.783202552310157	0.892384948150189	-7.55388254068851
CPS1	CPS1	-0.0144969785157683	5.13769254743561	-0.282203237387639	0.779614540439771	0.890213630056186	-7.45765727698647
NBPF12	NBPF12	-0.0145212211254653	4.19211236308565	-0.213241623304435	0.832498436100798	0.918370660649267	-7.22108111948334
GPLD1	GPLD1	-0.0145850830283423	0.87494877189418	-0.0684924087584232	0.945822125635967	0.976251088740801	-6.16955958738682
MTA1	MTA1	-0.0145941269660645	6.54302308992271	-0.361849634432691	0.719855582529207	0.857224518349952	-7.75392608934782
SLC37A3	SLC37A3	-0.0145951440383167	5.95512800777689	-0.345684499124755	0.731854159070545	0.863918067474252	-7.63995728295489
CCNK	CCNK	-0.0146637823136628	6.90305467281259	-0.390161486032955	0.699015924000812	0.843928794316608	-7.79379872054993
TAF15	TAF15	-0.0147537652230083	8.53986048433817	-0.379281514618658	0.706997387611492	0.849183002446532	-7.98873129477953
TSSC1	TSSC1	-0.0147921213263045	5.44782233851995	-0.32247807486808	0.749199206850565	0.873637697377899	-7.53806858655002
ACSL4	ACSL4	-0.0148669632245655	6.55759618092665	-0.33615767500472	0.738957986319909	0.867734534640655	-7.7525043554731
WDR54	WDR54	-0.0148823045122595	4.30327718559736	-0.243300436725145	0.809333846726833	0.90697275963124	-7.24766166308861
TMED5	TMED5	-0.014921893527335	6.34745695117297	-0.386485502393939	0.701708755995002	0.845277165801316	-7.69299260993892
TMED2	TMED2	-0.0150239531895942	8.79544391552672	-0.486313595357607	0.630076406991141	0.798536470033037	-7.96203974178726
GTF2IRD2B	GTF2IRD2B	-0.015046377944398	0.192679403510463	-0.0572048691143638	0.954739601261033	0.979840865111442	-6.01468776121084
LOC102723439	LOC102723439	-0.0150580111384766	3.14082664225745	-0.132891314694476	0.895115913700408	0.950166499042883	-6.86456700238185
AGO2	AGO2	-0.0151150611423549	6.41274772913918	-0.352616334336287	0.726700377230706	0.860866453030852	-7.73060440612165
ZNF343	ZNF343	-0.0151448908297049	4.68584679577926	-0.265554167337479	0.792294994279518	0.89691448567803	-7.35078810903086
SPTY2D1	SPTY2D1	-0.0151469291077277	6.06177041788141	-0.303296085555309	0.763637790318943	0.880911837730055	-7.6632811210062
C19orf52	C19orf52	-0.0151643113514117	4.58665010720036	-0.254380054261853	0.800838184694133	0.902286706476725	-7.32866519840096
NDUFS2	NDUFS2	-0.0151763518952954	6.54831203962409	-0.39967183193773	0.692067604512943	0.839851343385408	-7.73207270410939
CREM	CREM	-0.0151847211634393	4.54669387278271	-0.21113358780877	0.834128973224022	0.918695355367319	-7.32648722156054
ZNF839	ZNF839	-0.0152592021706961	4.52001975439717	-0.227081195402736	0.821812781341977	0.912834004176983	-7.32124007010343
THAP9	THAP9	-0.0153048547818073	3.21327594254739	-0.178410428353237	0.859531343897588	0.93233389219795	-6.91855966911192
WDSUB1	WDSUB1	-0.0153061956400791	3.07476134927661	-0.135945496277392	0.892720510040549	0.949174701815965	-6.88403506701494
DKK1	DKK1	-0.0153385213355257	10.0195957197178	-0.477221667880431	0.636464772795544	0.803103342664968	-8.08507341911059
STOML2	STOML2	-0.0153492845659491	8.08814929264015	-0.514639137620038	0.610360463779485	0.785212009565091	-7.87842958133454
DYNC1LI1	DYNC1LI1	-0.0153518804793493	6.22692437259724	-0.39189030375408	0.697750850983606	0.843375394946482	-7.66768681962653
CRLF3	CRLF3	-0.0153772903807861	5.81366174301918	-0.351616453884607	0.727442990297841	0.861284320815858	-7.59303487385431
RFC4	RFC4	-0.0154421844820205	6.62248204306904	-0.355937824374995	0.724235434723798	0.859540377114357	-7.75729521364659
GATC	GATC	-0.0154515300165512	6.23088869968646	-0.367948866126701	0.715346953199435	0.85417149355289	-7.68447164969051
RPL23AP82	RPL23AP82	-0.0154582218542028	4.76735956070022	-0.231130014082293	0.818693092075977	0.911168357598308	-7.37000389524477
TMF1	TMF1	-0.0154672013973163	6.24348692093606	-0.380225090628592	0.706303833633563	0.848693260817722	-7.67285155632209
CARNMT1	CARNMT1	-0.015507567843811	5.24010508771193	-0.295899018170535	0.769229097901271	0.884362768304133	-7.4784338238214
LINC01296	LINC01296	-0.0155141513299039	0.291263772708281	-0.0658651009922193	0.94789718127274	0.976942014584557	-6.07363483087476
CLASRP	CLASRP	-0.0155767772795694	5.61631757302626	-0.247447757859069	0.806150932869053	0.905390958092929	-7.6009233309473
VPS45	VPS45	-0.0156006370993818	5.41020006011154	-0.308854477288436	0.759444768045818	0.878425079449233	-7.517982039806
C1orf52	C1orf52	-0.0156020526543665	5.4081582437452	-0.319879004215258	0.751150314624032	0.874885051424489	-7.51025368378472
PARP4	PARP4	-0.0156052034919214	6.97724488609488	-0.414879095172738	0.681013511532929	0.83291696649045	-7.789948738604
PRELID1	PRELID1	-0.0156434456181538	6.47426836617142	-0.3877388574608	0.700790170930362	0.844809682832042	-7.72922021883515
ZNF232	ZNF232	-0.015656679460982	3.70294870331361	-0.205662676466604	0.838364119964996	0.920583212815302	-7.08358951036699
VAC14	VAC14	-0.0157413224274738	5.62961738175875	-0.343733560703768	0.733306971949741	0.864704251258332	-7.57216017096658
RNPS1	RNPS1	-0.0157953001628877	7.9134146442517	-0.521311797012784	0.605758012472294	0.782446448839848	-7.85747757013932
ARL2	ARL2	-0.0158153535921066	3.48300898723893	-0.172786327478418	0.86391341532694	0.934064701436053	-7.01499755904033
CAPN7	CAPN7	-0.0158172364067521	5.34223941987118	-0.285860276371813	0.776837300893471	0.888747158701555	-7.50590098174506
SMARCA4	SMARCA4	-0.0158252811036035	7.64724002384766	-0.451785548997182	0.654487060767821	0.814355808594672	-7.86292989666771
HLA-DOB	HLA-DOB	-0.015855670513192	-0.495211347311587	-0.0526689890442416	0.958324813587512	0.981569371393103	-5.8198326559733
RFC2	RFC2	-0.0158784527694595	6.6685320943056	-0.361811513361256	0.719883794439891	0.857224518349952	-7.76240008713018
TMEM45A	TMEM45A	-0.0159080421573072	3.48442945955686	-0.199048711915533	0.843490674086337	0.923232303736421	-6.98815222767714
ROMO1	ROMO1	-0.0159159245318441	5.87940603555485	-0.342234165430034	0.734424213330169	0.865236145448019	-7.62408833125486
NADSYN1	NADSYN1	-0.015941597584642	4.95853445274414	-0.250340636168952	0.803932743560865	0.904107927208287	-7.43067287696252
EPN1	EPN1	-0.0159432238860027	7.38514181287911	-0.349345935564411	0.729130303770572	0.862270064561721	-7.87616366952734
GTPBP4	GTPBP4	-0.0159510204783242	8.08116574453489	-0.53274923956408	0.59790716099927	0.778270332784742	-7.86565123957925
MDM1	MDM1	-0.0159640246955881	3.59985181890854	-0.175769753984772	0.861588294809835	0.933223912847241	-7.04110035949904
ENAM	ENAM	-0.0159834568174628	-0.424654581037647	-0.0576227528032735	0.954409348241459	0.979643103035058	-5.82892124848374
BEGAIN	BEGAIN	-0.0159890439040429	2.22287390122332	-0.115455225305087	0.908809606716509	0.957675383622863	-6.61020453460257
C15orf57	C15orf57	-0.0160003376369526	4.08309322168599	-0.23963105072531	0.812152723221235	0.908286875977709	-7.15901671006264
RFX1	RFX1	-0.0160041222802265	4.40035626207427	-0.23796127346629	0.813436318195778	0.908502554570284	-7.28323010874125
TMEM161A	TMEM161A	-0.0160123474611784	6.02254577659802	-0.352826426851026	0.726544375300889	0.860779458489411	-7.6570860538073
TIGD2	TIGD2	-0.0160313150808886	3.89967911947614	-0.218953665525282	0.828084061744077	0.915981058774449	-7.1234181191793
FAM120A	FAM120A	-0.016066321493982	8.12023171724056	-0.573088992479156	0.570611243372689	0.759839950980111	-7.84948925449639
CRNKL1	CRNKL1	-0.0160801640104644	5.88053158743457	-0.297828694027847	0.767769264815884	0.883181923222588	-7.63570041917878
POLR2G	POLR2G	-0.0160981676850183	6.12338307758396	-0.376445445559514	0.709083507662342	0.850459710709527	-7.66201833266183
ESD	ESD	-0.0161215593047404	7.03621181892957	-0.425189238775821	0.673559548279787	0.827441553419889	-7.78999394875916
MFAP3	MFAP3	-0.0161224405559359	5.92454649618619	-0.370329031751915	0.713590312246969	0.853312569963289	-7.61492824210724
CDK5RAP3	CDK5RAP3	-0.0161316084480272	6.09284468438855	-0.263087166501414	0.794178939445747	0.897830378520126	-7.69658707426193
AGPAT3	AGPAT3	-0.01616029190938	6.11745148594077	-0.433191811009161	0.66779691412567	0.823975689793026	-7.63776697073622
NR2F1	NR2F1	-0.0161734011814509	4.53938382961894	-0.273783313746432	0.786019983023833	0.893813076843481	-7.30409038402687
ZNF91	ZNF91	-0.0161931920871443	3.31443025229733	-0.194875881936538	0.846728672237114	0.924968558141187	-6.95599435036656
SLC41A3	SLC41A3	-0.0162086825678744	5.72967096006658	-0.38199677716384	0.705002286443747	0.847771034965222	-7.57731792640938
NEK4	NEK4	-0.016233546259822	5.75484745304191	-0.360663068200671	0.720733900924684	0.857379287469688	-7.58312784775708
THOC3	THOC3	-0.0162476418127202	5.49786210154248	-0.353167844724778	0.726290884485881	0.860779458489411	-7.53130445487197
POLA1	POLA1	-0.0162630423670209	6.34084622891014	-0.395256306076353	0.695290284084681	0.841553721872247	-7.69288110744676
ATXN2	ATXN2	-0.0162631602514263	5.87961574421135	-0.368073499702396	0.715254930203002	0.85417149355289	-7.61957851070906
ZNF628	ZNF628	-0.0162658839127841	3.51633004515315	-0.173182388305054	0.863604675473182	0.934013625926219	-7.02945340740994
IGFBP3	IGFBP3	-0.0162888211719084	0.137520015460438	-0.0727092501090716	0.94249246269726	0.974989289092684	-5.98126798028194
ATXN7L3	ATXN7L3	-0.016295025280634	7.12926456810654	-0.458852575598231	0.649458034503717	0.81094274942795	-7.79408436409414
STMN1	STMN1	-0.016336292638151	8.24961636207545	-0.520803351633039	0.606108138116362	0.78274129705039	-7.88904730232991
SLC35D1	SLC35D1	-0.0163478092596803	4.78702837332494	-0.290379793971056	0.773409203376354	0.886266812769411	-7.35385224526084
SH3BGR	SH3BGR	-0.016354033486115	2.0240868368669	-0.114791906247342	0.90933114278088	0.958083631040592	-6.53470465194053
LOC100129138	LOC100129138	-0.0163611767049407	1.21196342180191	-0.0872403983177842	0.931026955140841	0.96883803109653	-6.24253383825769
CMTM7	CMTM7	-0.0163764013353056	6.02993965414526	-0.371309679073512	0.712867023934064	0.852805756183035	-7.64773736953934
KIAA0101	KIAA0101	-0.0163788238079872	7.35683337282984	-0.435953356844521	0.665813061475103	0.822451254478194	-7.82862748630773
TRIP11	TRIP11	-0.0163796323570842	5.52879060757402	-0.311493298541239	0.757456731420546	0.877614837880529	-7.54596641474629
TMED10P1	TMED10P1	-0.0164374861793775	5.24041641262964	-0.32363454099952	0.748331593709986	0.872986520714678	-7.47093280987428
AP1B1	AP1B1	-0.0164735256638191	7.47362668796163	-0.451693099955402	0.654552958865066	0.814355808594672	-7.84257397565412
CREB3L4	CREB3L4	-0.0165010149060949	2.75303352583951	-0.154575794369305	0.878131736935592	0.94053471497526	-6.77157733363262
C2orf49	C2orf49	-0.0165357206797929	5.41685564500754	-0.292605487441677	0.771722689046697	0.885447674703463	-7.52832692707331
CHID1	CHID1	-0.0165782567737836	6.26176401546183	-0.404054123293946	0.688874946751671	0.837706010141873	-7.68082854482778
LAPTM4B	LAPTM4B	-0.0165893531733454	8.89003221853726	-0.555213668620774	0.582629783731508	0.768041310220709	-7.93694566561858
WDR45B	WDR45B	-0.0166025878248286	7.60402450603666	-0.529322204424884	0.60025445276802	0.7796153377176	-7.81542502652483
MIPEPP3	MIPEPP3	-0.0166051447842732	2.9724272980711	-0.15303456714195	0.879337050366135	0.941196316944933	-6.83113342141559
ARFIP2	ARFIP2	-0.0166058495532067	6.97621392791676	-0.493318523132874	0.625174111764594	0.795375314131515	-7.75489029606704
ARL2BP	ARL2BP	-0.0166262639029271	5.68902249206952	-0.366791223451344	0.716201903704998	0.854620946983488	-7.56645347053919
LOC101929231	LOC101929231	-0.0166310925302551	-1.79577868081484	-0.0421592431934559	0.966635105759185	0.984121102738128	-5.53221679891192
NACAP1	NACAP1	-0.0166457822755408	6.68976327888425	-0.307725995064222	0.760295454194152	0.879013337066471	-7.78297504735718
RMND5A	RMND5A	-0.0166500356106547	6.76240198931003	-0.430626197383648	0.669642194244023	0.8247567266521	-7.74819728598195
DIS3L	DIS3L	-0.0166698361008764	5.81509970870926	-0.40109406708134	0.691030822679597	0.839126577302165	-7.57824368063228
SLC35E1	SLC35E1	-0.0166983922642241	6.9894298919146	-0.511647712858946	0.612429058732661	0.786355168698978	-7.74766032956806
SENP5	SENP5	-0.0166985001067741	6.10590569063781	-0.351619974976653	0.727440374705121	0.861284320815858	-7.66192752747186
PLCB2	PLCB2	-0.0167238194879896	1.7240251588977	-0.10229803106384	0.919161868762987	0.962600043957445	-6.45305912248932
NUP88	NUP88	-0.0167346442493117	6.79642508045	-0.397547101674001	0.693617618150765	0.840803912312912	-7.76812341259635
GP1BA	GP1BA	-0.0167832132562856	1.09474986388123	-0.0968905667345955	0.923420808899647	0.964817397743839	-6.28314724348002
MFSD12	MFSD12	-0.0167943694829127	6.59518456758739	-0.357542690301168	0.723045503030105	0.859024588652857	-7.76275652820949
ZNRF3	ZNRF3	-0.0168078056848744	4.92437098301198	-0.328989295956476	0.744318674405075	0.870504330486682	-7.39311076737124
INCA1	INCA1	-0.0168146407411533	0.321874385451235	-0.074421800269925	0.941140511932453	0.974565086176629	-6.03731935925102
ECHDC1	ECHDC1	-0.0168165719466216	6.5317608772492	-0.460849558844578	0.648039958835215	0.810021600339346	-7.69109784545396
TUBGCP2	TUBGCP2	-0.0168612786321827	6.04159059192928	-0.406068604593959	0.687409265611788	0.836828236008487	-7.63513402345026
MAN1A1	MAN1A1	-0.0168670430573399	5.94664387979073	-0.431812620237516	0.66878861634327	0.824273892485878	-7.59430191451222
SLC38A5	SLC38A5	-0.0168723015349705	6.63035503100215	-0.477263057336564	0.63643562607583	0.803103342664968	-7.71241550224411
PPP2R5C	PPP2R5C	-0.016887829399117	5.98256731910624	-0.329165458689823	0.74418677866544	0.870421326794362	-7.64475577888369
ATRX	ATRX	-0.0168925661697767	6.34925418679247	-0.436020945520696	0.665764537426348	0.822451254478194	-7.6803654247211
C2orf69	C2orf69	-0.0169041773974881	5.31207261744593	-0.341239634338464	0.735165591490881	0.865752621631241	-7.47350605216823
THADA	THADA	-0.016912886737829	5.71072126001713	-0.313887951233353	0.755654099992362	0.87672812462164	-7.58510452006747
MRPL10	MRPL10	-0.0169417294246119	7.3687365671162	-0.530602128562593	0.59937727876565	0.77908412364317	-7.78822351131203
SCARB2	SCARB2	-0.0169576702350862	6.27664675402944	-0.437234889455016	0.664893258496064	0.822168078945236	-7.66095881148008
KIF5B	KIF5B	-0.0169735124512398	8.86351170336249	-0.528413952542762	0.600877276327792	0.779863158329866	-7.94783097919295
EIF2AK1	EIF2AK1	-0.0170136853567939	7.67627063520671	-0.482744450712323	0.632580818324289	0.800787006149134	-7.8477296893465
LRRC1	LRRC1	-0.0170388871855436	4.97025659808952	-0.276832682254068	0.783698401609402	0.892659749425677	-7.41803389758643
PIEZO1	PIEZO1	-0.0170458247658001	8.41821417005546	-0.369350818553609	0.714312074050665	0.85363468272426	-7.98435963291255
WDR36	WDR36	-0.0170686634441535	7.09264330022131	-0.454973447709512	0.652216440759226	0.812846802794608	-7.78470584618725
MTMR8	MTMR8	-0.0170752308700398	0.379846541202866	-0.0777538129040855	0.938510610106494	0.973240014819076	-6.02426680157928
SHROOM3	SHROOM3	-0.0170932449065435	6.23558416943062	-0.377877718691379	0.708029687270497	0.849980685827543	-7.68265809356864
PDCD6IP	PDCD6IP	-0.0171073270098034	7.5668941986271	-0.526021987210388	0.602519001494711	0.780583381501936	-7.81288847988517
MLLT6	MLLT6	-0.0171216637651255	7.06705386266973	-0.450609224473624	0.655325760473812	0.81496092652454	-7.79473307889207
TTC28-AS1	TTC28-AS1	-0.0171285376696508	3.54928722432824	-0.193731259182559	0.847617343788198	0.925126737257601	-7.01160755822338
SRSF6	SRSF6	-0.0172014664962399	8.85938826275958	-0.592278953220819	0.557848033025239	0.749480425788188	-7.91185670384801
SNORD16	SNORD16	-0.0172376173946484	-0.397326542229222	-0.0617488537511778	0.951148944876351	0.978761245815895	-5.8521883390569
KIAA0586	KIAA0586	-0.017243477296097	4.83466592974737	-0.257065734282857	0.798782518936886	0.900939910637979	-7.39128401717962
CETN2	CETN2	-0.0172558869954855	4.97190126861937	-0.277993705241865	0.782815006525011	0.892085666285621	-7.41485520113078
TMEM62	TMEM62	-0.0172842254708627	3.22666781720958	-0.18121137350149	0.857350641525554	0.930993853349647	-6.91691244705748
DNAL4	DNAL4	-0.0172911519499879	3.85508925751769	-0.239050816130908	0.812598702718352	0.908286875977709	-7.12951780726606
STX5	STX5	-0.0172954779810941	5.19233428204102	-0.317536109684114	0.752910542628978	0.875298785742208	-7.47520451841158
LSM6	LSM6	-0.0172970287799274	4.57597753310363	-0.260066120581891	0.796487699178094	0.899629991157991	-7.30293176461653
ABHD10	ABHD10	-0.0173277026927194	7.92280801916753	-0.534951024005551	0.596401392907564	0.777302198546831	-7.84764247527989
TRIM35	TRIM35	-0.0173535868508523	6.10616090053824	-0.411160962384912	0.68370970099405	0.834382321716018	-7.64512344025617
TSPAN31	TSPAN31	-0.017370793692312	3.22638225809797	-0.189372619394317	0.851003188863796	0.927193057217803	-6.94281655450324
EIF2S1	EIF2S1	-0.0173848836684609	8.36829257848793	-0.509010650346802	0.614255297940092	0.787488227947386	-7.90622967338489
SBNO2	SBNO2	-0.0174342950806046	6.65339487042519	-0.3670313588436	0.716024526517066	0.854487220825003	-7.7706550631847
LOC388849	LOC388849	-0.0174642360725162	-1.80849044241175	-0.0480900271441707	0.961944974122263	0.982605451569354	-5.60705885871239
RGS20	RGS20	-0.0174707938589576	2.69648927622815	-0.172093902145096	0.864453231401932	0.934365510443289	-6.7564769140456
GTF2A1	GTF2A1	-0.0174720185327124	6.57695365029545	-0.393234321716947	0.696767965022518	0.84269228106973	-7.73885611200937
WDR81	WDR81	-0.0174765658989582	5.74078097329133	-0.302712612826358	0.764078362220594	0.881064371351544	-7.61183880685146
IL4R	IL4R	-0.0175155339523489	5.04890403915065	-0.315390692053648	0.7545235869103	0.876447155626864	-7.43460076262596
MBD2	MBD2	-0.0175201649381114	6.34914485190885	-0.453336345539506	0.653382066806967	0.813553183296003	-7.66659721274654
NEMP1	NEMP1	-0.0175236552126696	6.27578664056615	-0.453480637211972	0.653279294641117	0.813510091740403	-7.65922831822039
CDC37L1-AS1	CDC37L1-AS1	-0.0175356576190568	-0.559746545283185	-0.0562827538826825	0.955468376635472	0.980159897278294	-5.81905553841665
ARHGAP32	ARHGAP32	-0.0176103619419137	5.28695694306831	-0.318695395467709	0.752039396709524	0.874992695299409	-7.48833778460503
FAM19A3	FAM19A3	-0.017644096001465	-0.598091364413569	-0.0542191557729775	0.957099440602805	0.980994311492379	-5.81368136403475
CWF19L2	CWF19L2	-0.0176518679587934	3.60905893404761	-0.179272916770386	0.858859724906699	0.931915310225716	-7.02952504639254
BTK	BTK	-0.0176610076309657	-0.304369432574955	-0.0615158533926563	0.951333037125491	0.978761245815895	-5.87368741315325
SETX	SETX	-0.0176953542317131	7.35243891633384	-0.464233728146224	0.645639883854962	0.808732721604385	-7.81627163195143
B4GALT4	B4GALT4	-0.0177023726736365	3.82119282616598	-0.225959128712921	0.822677879428405	0.913184590427598	-7.08437489597658
RSRP1	RSRP1	-0.0177277967652567	4.41454246796333	-0.240606114091968	0.811403414568347	0.90806654666313	-7.27527528380066
BRF2	BRF2	-0.0177436043879524	4.69841629362139	-0.272096183513046	0.787305307683011	0.894491525317469	-7.34308390510109
BZW1	BZW1	-0.0177884140867586	7.82087184234407	-0.434792415814016	0.6666467664612	0.823043756179147	-7.8827954634662
EMC1	EMC1	-0.0177978306859989	7.80439321177164	-0.54669014970053	0.588403884467313	0.771730007550903	-7.8306694351328
ZFP30	ZFP30	-0.0178077847073408	2.20893460918502	-0.136959087543613	0.891925772829089	0.949053661756848	-6.57690182991739
NOL9	NOL9	-0.0178409070922374	6.53692843500569	-0.459846839398779	0.648751832101597	0.810578312174269	-7.69757671820505
JAK3	JAK3	-0.0178606868845923	1.44349153891587	-0.0959897368271689	0.924130533136629	0.965098617097411	-6.38605788366802
CTU2	CTU2	-0.0178612262501261	6.73425878465168	-0.494656246312299	0.624239888845623	0.795089176423056	-7.72144313268974
C3orf52	C3orf52	-0.0178694117714318	4.97493823842953	-0.33367740203009	0.740811307076575	0.868535298227723	-7.39018810787789
FBXO33	FBXO33	-0.0179011223600596	4.94464932555344	-0.306449449178445	0.761258121691584	0.879658264688423	-7.38999694301854
FTSJ2	FTSJ2	-0.0179140631606041	6.38851308796366	-0.471981791257429	0.640159476402645	0.805008326958245	-7.66310448484666
ZNF532	ZNF532	-0.0179365776288138	4.87498214303491	-0.334748326239238	0.740010892180914	0.868260689583978	-7.37794956514423
C11orf73	C11orf73	-0.0179421107074549	4.48416618358111	-0.273930679348175	0.785907742849256	0.893760935043226	-7.28376833897735
LIFR	LIFR	-0.0179441400658451	4.00483339931636	-0.209627852733552	0.835294097217102	0.919417959451501	-7.15665600505873
FMNL3	FMNL3	-0.0179726512942811	3.15851769345292	-0.180333700330384	0.85803384042816	0.931302095130071	-6.91154936004554
SGSM1	SGSM1	-0.0179865518056874	2.0165311371383	-0.133848478715812	0.894365098209337	0.949739420106793	-6.5340621489897
PSMB6	PSMB6	-0.0180330167456306	7.93318795365059	-0.591115339044744	0.558617790372906	0.750232409386887	-7.81996312764292
LINC01004	LINC01004	-0.0180494318122526	1.08032426223784	-0.0943828342727292	0.925396697678416	0.965822384376618	-6.26266412272333
MINPP1	MINPP1	-0.0180808898269653	5.26936533968049	-0.34730052832877	0.730651506237586	0.863068877190277	-7.46817473933844
MSH3	MSH3	-0.0180909546860883	2.79346503058568	-0.171560836074682	0.864868855873543	0.93460262793021	-6.77502097029334
DIS3L2	DIS3L2	-0.0181009303816708	5.10345302772142	-0.321088129725978	0.750242422602238	0.874366646234856	-7.44450854301709
EPHA1	EPHA1	-0.018126744809734	4.06442601971238	-0.239283148407124	0.812420119997162	0.908286875977709	-7.1905243454625
RAPGEF2	RAPGEF2	-0.0181546948409932	4.96458361038696	-0.323742181318172	0.748250855903615	0.872986520714678	-7.40687852598152
SENP3	SENP3	-0.0181671399817778	3.74445732850204	-0.192293733881451	0.848733708887833	0.925821845656091	-7.07318639110395
ELF1	ELF1	-0.0181804009481117	6.31030166016305	-0.379104575402852	0.707127471135045	0.849183002446532	-7.69306952383838
FGFR1OP	FGFR1OP	-0.018181442799805	4.89514364341915	-0.303882372447043	0.763195174240671	0.880655628213155	-7.37829889086897
SMCR8	SMCR8	-0.01819029423954	6.27646252954843	-0.482556335407333	0.632712938698726	0.800834395371399	-7.64568154727092
LINC01420	LINC01420	-0.0182003239613677	5.25561340958502	-0.36702391076233	0.71603002783768	0.854487220825003	-7.47285579371289
ANKRD23	ANKRD23	-0.0182148828212632	1.89176658373694	-0.125909121005215	0.90059579780582	0.953866801002682	-6.49655084732879
FARP1	FARP1	-0.01821535622922	4.11122856286399	-0.255303307982486	0.800131346561031	0.901749353026541	-7.17394727448934
GSTO1	GSTO1	-0.0182239760659688	6.4311022023854	-0.426796338750495	0.672400652899636	0.826916740952125	-7.69109056732495
RNF123	RNF123	-0.0182493421328345	5.83986732359652	-0.393690854871116	0.696434221625834	0.842587885608864	-7.60244221923238
FDPS	FDPS	-0.0182728688505742	5.89828168326126	-0.40898957256137	0.685286235330809	0.835382631755228	-7.59731720997001
SIN3A	SIN3A	-0.0182778713743614	7.11838147621144	-0.515304316549356	0.609900928939724	0.784973525731706	-7.76416367540441
GOSR2	GOSR2	-0.0182787229810217	6.52312021352297	-0.509346388820787	0.614022650084857	0.787488227947386	-7.67407588898668
ZBTB45	ZBTB45	-0.018312966165027	4.85102300239454	-0.361267335525322	0.720286562685337	0.857366121180353	-7.3656131722247
ZHX1-C8orf76	ZHX1-C8orf76	-0.0183215394336931	-1.02634095115083	-0.0517572289645551	0.959045588429193	0.98161099745561	-5.69758761301755
FGD5-AS1	FGD5-AS1	-0.0183294041336377	7.17906164008245	-0.508983930208693	0.614273815238907	0.787488227947386	-7.77115865511965
SYT17	SYT17	-0.0183454428119176	2.70589603690869	-0.169635723117503	0.866370165954551	0.935263088318525	-6.7465027397285
LARP1B	LARP1B	-0.0183495159375946	5.29278567755632	-0.299186464240752	0.766742604976357	0.882698149088647	-7.48080259195101
TCEANC2	TCEANC2	-0.0183615988401509	3.79741348658439	-0.238309058296574	0.813168924829944	0.908380390253489	-7.09057225601836
KMT2A	KMT2A	-0.0184268576984095	7.24021404914817	-0.558302118146293	0.580544428504436	0.767137876764803	-7.75850968862598
MTX3	MTX3	-0.0184703285417753	6.35151429631055	-0.491909356660255	0.626158911105743	0.795962334631731	-7.65271443547517
ELOVL5	ELOVL5	-0.018472177570092	6.50042161178746	-0.425706641182995	0.673186355588982	0.827199180806299	-7.70874076588545
LONP2	LONP2	-0.0184800865330912	6.51337923839072	-0.513971498654268	0.610821859956927	0.785284436874239	-7.66788640072054
VMAC	VMAC	-0.0184915793194757	0.577894567897224	-0.0903501057227045	0.928575165064887	0.967514103214851	-6.1338211344018
INPP4A	INPP4A	-0.0185046060860858	4.95032437470186	-0.330675204864308	0.743056731330836	0.869800931629997	-7.39563397077328
WAC	WAC	-0.0185185857502641	7.79077024950834	-0.558179917432036	0.580626870141238	0.767137876764803	-7.82254890125155
FAM50A	FAM50A	-0.0185187188198541	5.76233715591574	-0.425298951077348	0.673480407808402	0.82741547737197	-7.56407247536727
ZRANB3	ZRANB3	-0.0185261967640766	4.10762850226844	-0.25344631152361	0.801553226979073	0.902710937557151	-7.17354667048437
PES1	PES1	-0.0186345796875136	8.30080070830224	-0.674221232309412	0.50503809890647	0.709416902868621	-7.80520110724891
SH3RF2	SH3RF2	-0.0186414380392335	4.57264209665661	-0.34551155135855	0.731982908171433	0.863998662346767	-7.30336498691833
TTLL7	TTLL7	-0.0186775034543212	3.1912203121824	-0.193383918105357	0.847887055494567	0.925290774965064	-6.89697750298808
KHDRBS1	KHDRBS1	-0.0187044138013528	8.19053189896351	-0.574574376512801	0.569618131938289	0.759012707610738	-7.85460157006171
ERBB3	ERBB3	-0.01873366736673	4.79598510072241	-0.299085769846004	0.766818728998476	0.882698149088647	-7.37754476303436
MRPL40	MRPL40	-0.0187406275581172	5.78182997039431	-0.435085190152226	0.666436476094955	0.822916337798047	-7.56307228824226
TFCP2	TFCP2	-0.0187537172629879	6.34721907286102	-0.502046602959992	0.619090135011231	0.791210372922933	-7.64583846401619
SLC25A39	SLC25A39	-0.0187636454971978	8.35179270368619	-0.597212577673264	0.554590345501772	0.747070739787272	-7.86289880061108
PDHA2	PDHA2	-0.0187787989280916	3.46276996040377	-0.199862647234306	0.842859404310561	0.92296560967157	-6.99374941538217
SPACA6P	SPACA6P	-0.0188539401246575	1.14592023834543	-0.095772879343233	0.924301395076874	0.965172784056666	-6.26451986984524
NAPB	NAPB	-0.0188916494157549	3.53622464076223	-0.219441808360171	0.827707077277469	0.915839195587918	-7.01348335407388
CDK11A	CDK11A	-0.0189271533262239	5.09089961530453	-0.31953269242465	0.751410415173209	0.874885051424489	-7.44202978221474
UQCC3	UQCC3	-0.0189811668120758	5.318244013745	-0.387610855926561	0.700883962385959	0.844809682832042	-7.47692040277138
PELO	PELO	-0.0189904828754823	6.01855492300114	-0.468372481713369	0.6427099016915	0.806818062162065	-7.59872309538804
OSTC	OSTC	-0.0190350031916977	6.24275764784169	-0.431698894145854	0.668870417742272	0.824303602025692	-7.65612793119729
COL6A2	COL6A2	-0.0190793682039225	6.28806186085298	-0.377673129765335	0.70818018140708	0.850089922009994	-7.70011726201096
PLEKHM2	PLEKHM2	-0.0190848047271799	6.49229866394808	-0.522838914666056	0.60470697955719	0.781992090598622	-7.66391174854151
LINC00452	LINC00452	-0.0190966519722445	0.473243869151149	-0.0864623688593255	0.931640486005984	0.968941371738188	-6.11458569874236
SURF1	SURF1	-0.0191188881636983	5.70821978145448	-0.422581734284659	0.675441572440805	0.828542435430736	-7.55678753808494
UBA1	UBA1	-0.0191409087119849	9.16468355148437	-0.6853684157192	0.498072846435762	0.703645481758897	-7.88465455967738
KTN1	KTN1	-0.0191573977383652	7.4260885432352	-0.496788617071744	0.62275201782831	0.793980687727755	-7.80870754891667
KANK3	KANK3	-0.0191778661051969	4.6685789932542	-0.27224812699649	0.787189526000955	0.894431108475875	-7.34649015082692
MORC2	MORC2	-0.0191892546714802	6.4318907541047	-0.471927644575814	0.640197704969523	0.805008326958245	-7.68232698059495
MESDC1	MESDC1	-0.0191949446966273	5.8847950256768	-0.303190346906805	0.763717626113868	0.88092812747352	-7.64317515600714
SCYL1	SCYL1	-0.0192598755628755	7.02585104746267	-0.535444591133116	0.596064098011982	0.777075259448598	-7.74000631867373
DERA	DERA	-0.0192731405904554	5.31165512991548	-0.423100282087957	0.675067129202787	0.828367609286285	-7.44874103990534
SLC16A1	SLC16A1	-0.0192913072866352	8.11721003161648	-0.597623586628982	0.554319395446382	0.746776162446247	-7.83319106443253
WDR59	WDR59	-0.0192979575076331	5.49003155358871	-0.360984509529464	0.720495925889472	0.857366121180353	-7.5276840083143
TRMT112	TRMT112	-0.0193199992120343	6.94356764375284	-0.507673867809503	0.615182016206335	0.788153471114152	-7.74429244512845
ARMC10	ARMC10	-0.0193437217046459	4.8245347645319	-0.317403314496624	0.753010352714794	0.875298785742208	-7.35226277454135
IL6ST	IL6ST	-0.0193729502006548	6.08202223325279	-0.436543762179889	0.66538924035516	0.822354331916451	-7.62407757765896
SENP7	SENP7	-0.0193870364036051	2.7856417256635	-0.190437747869505	0.850175515559474	0.926715311726422	-6.75962372229821
PICK1	PICK1	-0.0194224945856045	5.45142004539616	-0.383943613598229	0.703573110277158	0.846570068279296	-7.51924238753928
TMEM205	TMEM205	-0.0194411480012029	5.28403723076493	-0.353742217639864	0.725864503571836	0.860544864536621	-7.47941200061102
TMEM165	TMEM165	-0.0194520651685419	6.55610970870798	-0.433643325159687	0.667472386367954	0.823717542026342	-7.71381416098896
MANBAL	MANBAL	-0.0194601855900287	6.09497552021627	-0.470557264701459	0.64116555158674	0.805870698998835	-7.61876399835917
MSL2	MSL2	-0.0194624165800867	5.70787420657991	-0.415890968168384	0.680280492474273	0.832615337039251	-7.54685847276344
BTBD6	BTBD6	-0.0195421013155572	5.99617475988566	-0.476832031665587	0.636739186004449	0.803247658034477	-7.58570801255784
TRMT5	TRMT5	-0.0195882197463249	5.78554254216782	-0.383013931943008	0.704255454792361	0.846944249378659	-7.58245379902684
RTFDC1	RTFDC1	-0.0196001614031247	6.81326475767077	-0.558470564200353	0.58043079727343	0.767137876764803	-7.69430910503265
ABCB10	ABCB10	-0.0196994875981424	4.61261874883415	-0.304686014211369	0.762588598338423	0.8804835384242	-7.2983461822073
WWP2	WWP2	-0.019701672975732	6.17970597492012	-0.438676358604235	0.66385929452069	0.821458318102988	-7.64900042384094
YIF1B	YIF1B	-0.0197083283308968	5.38502081754171	-0.395556976619943	0.695070655210829	0.841494318362606	-7.49276769716089
ASTN1	ASTN1	-0.0197155816773705	-0.718182848434316	-0.0670730248710052	0.946943112450249	0.976821389716729	-5.8051915138733
OAZ2	OAZ2	-0.0198548961584004	6.83645411056878	-0.583037854785213	0.563976089048087	0.754733622310233	-7.68121858526034
VBP1	VBP1	-0.0199262783163245	6.84523037662396	-0.4310528683624	0.66933517210025	0.824476342135803	-7.76063098082172
ATIC	ATIC	-0.0199369677269674	7.23943026363276	-0.589577050363652	0.559636232705246	0.751035398897224	-7.73372530695259
RUVBL1	RUVBL1	-0.0199406183035178	7.62047819864442	-0.680931405137362	0.500838856201574	0.706086909270957	-7.72549815945521
RAB7A	RAB7A	-0.019958644541644	8.56827232171278	-0.660952929282296	0.51339833851503	0.715861368970206	-7.84116433380778
TSPAN14	TSPAN14	-0.0199602661663874	7.2909996783837	-0.570336430767315	0.572453857272375	0.76084160862777	-7.7543986921142
KCNJ14	KCNJ14	-0.0199713018573819	1.64285003968492	-0.126574537962423	0.900073335486608	0.953758449901526	-6.4099757809066
FOXRED1	FOXRED1	-0.0200004989229972	5.86572195040166	-0.461612983998647	0.64749819669167	0.809881828852442	-7.57323900344089
BMS1P5	BMS1P5	-0.0200275382743388	1.48167538849746	-0.127503166635403	0.899344284333355	0.953397031258488	-6.36978392653382
KCTD9	KCTD9	-0.0200289195994849	5.4816725372154	-0.388089352869823	0.700533374448909	0.844809682832042	-7.50890302462738
TRAF3	TRAF3	-0.0200364305643288	6.74274148327977	-0.527416272430778	0.601561776610805	0.780397085484297	-7.70412804479998
MRPL1	MRPL1	-0.0200379894431015	5.74317583451943	-0.349489935619225	0.729023250599268	0.862214832890045	-7.5795090182641
COPS7A	COPS7A	-0.0200511773181233	6.74927902416283	-0.518218290875296	0.607889727949178	0.783674531560689	-7.71286484104051
WDR11	WDR11	-0.0201343781303427	6.2521501101571	-0.518058210837948	0.60800013340806	0.783674531560689	-7.62482444777984
MCM8-AS1	MCM8-AS1	-0.0201747590959267	-0.0687357481202307	-0.060286870780365	0.952304094039243	0.97907663210141	-5.89776047805022
DMWD	DMWD	-0.0202114999942027	5.11231140986723	-0.327500440479089	0.745433716805194	0.871024087020186	-7.45299171044528
TULP3	TULP3	-0.0202363778749306	5.46433988686267	-0.443801313068025	0.660188609589173	0.818759953576433	-7.49526865334843
IREB2	IREB2	-0.0202483658979804	7.08494787014856	-0.559779271677373	0.579548334545631	0.766596338825426	-7.72981342212839
FXN	FXN	-0.0202563995114815	4.5197568006004	-0.292234874694916	0.772003441874362	0.885447674703463	-7.27764756605667
RBM19	RBM19	-0.0202606683830839	6.09495651216109	-0.493357041369159	0.625147203032313	0.795375314131515	-7.6017243314776
PABPC5	PABPC5	-0.0203426432190881	0.652085767998617	-0.0980094317996175	0.922539393354106	0.964397795297205	-6.12289124596867
SNORD10	SNORD10	-0.0203761301048745	0.13653340398815	-0.073131826619309	0.94215884879844	0.974989289092684	-5.999474088186
DNAJC9-AS1	DNAJC9-AS1	-0.0205174681498805	0.827824156999498	-0.100674315386493	0.920440464264972	0.963323779426684	-6.19535041772537
PPP4R3B	PPP4R3B	-0.0205267723573321	6.35989889678144	-0.457519573262383	0.650405353001043	0.811699971901285	-7.67154401964041
IFT27	IFT27	-0.0205592356836413	2.33696703101513	-0.174383758054559	0.862668309766727	0.933566288565159	-6.63620966097021
CCDC130	CCDC130	-0.0205670554006994	4.45581957523372	-0.341251438464981	0.735156790528118	0.865752621631241	-7.26387118097164
C14orf1	C14orf1	-0.0205801665094856	4.94213707054708	-0.35397770011727	0.725689720845938	0.860544864536621	-7.38439142601821
SEPT11	SEPT11	-0.0206138357953929	8.10171880149636	-0.599530399132784	0.553063252896461	0.745998951553864	-7.82912604442533
SNRPF	SNRPF	-0.0206538187087455	5.86843220872958	-0.433194484761531	0.667794992162894	0.823975689793026	-7.57759426017369
ZNF552	ZNF552	-0.0206835167919905	3.36002292322843	-0.229345928099977	0.820067395789186	0.911845504213565	-6.9497204696421
PRDX2	PRDX2	-0.020684524615747	7.6830276846403	-0.632191056177283	0.531777108023491	0.72989716037387	-7.7675954878991
DGKE	DGKE	-0.0207056593637762	2.77899118253386	-0.192160195265468	0.848837429568779	0.925821845656091	-6.75791908787035
CETN3	CETN3	-0.0207224910229566	5.07902538337374	-0.368438412810714	0.714985522142289	0.854166784429269	-7.42163997912199
ALG2	ALG2	-0.0207815263074456	5.76453281257433	-0.460163510792317	0.648526977213476	0.810428628512866	-7.54141184058054
SLC25A18	SLC25A18	-0.0207836552717544	-1.06872073515826	-0.0440418803480886	0.96514615568545	0.983807300676229	-5.66026811771515
CLIC1	CLIC1	-0.02079769032333	8.70758718325854	-0.722736066845377	0.475119298617485	0.686214053714922	-7.81207932953717
RHOC	RHOC	-0.0208325332489596	7.54256135540881	-0.665601476001171	0.510460762950294	0.713629345060796	-7.72949565942138
UBR1	UBR1	-0.0208356195213142	6.05250564397906	-0.517616002896269	0.608305168072075	0.783878049629813	-7.58223342310828
LAMP1	LAMP1	-0.0208673376782151	8.36238394147713	-0.602297767611177	0.551242810090082	0.744946365707314	-7.85803046274389
SNHG15	SNHG15	-0.0208847310231173	5.57410531035284	-0.410087569599201	0.684488856207371	0.834980557431242	-7.52974274117425
YWHAE	YWHAE	-0.0209026521039366	9.39402820335009	-0.678121583264242	0.502594886893189	0.707590609689408	-7.90880143485401
COL18A1	COL18A1	-0.0209250457217309	6.95154481945809	-0.594882494243264	0.556127691650323	0.74829500194087	-7.69999739010417
CHCHD1	CHCHD1	-0.0209609715837913	5.49629423224856	-0.407980203925377	0.686019575609578	0.835756620902273	-7.49959741699134
LRRC16B	LRRC16B	-0.0209660551990937	-0.290287920923216	-0.0700801360763395	0.944568319502884	0.975710185867811	-5.91876958428596
UBA3	UBA3	-0.0209941109807361	5.63336993008405	-0.424735894524015	0.673886606239826	0.827700992378645	-7.52167358089124
HSD17B11	HSD17B11	-0.0210453011287441	5.43618487627462	-0.412694685489573	0.682597013081077	0.833670976847196	-7.48043646733865
ITPR1	ITPR1	-0.0210603111065233	3.52598497209513	-0.228016955355488	0.821091496717629	0.912274221448384	-7.01029621430071
UBL5	UBL5	-0.0210620647160522	5.49226532128386	-0.304071024320798	0.763052769136129	0.880655628213155	-7.54589260660932
JMJD4	JMJD4	-0.0210958597479143	2.82682950970194	-0.194251448894313	0.847213449418043	0.924968558141187	-6.81477635414059
PPP4C	PPP4C	-0.0210964251730954	7.21269899012208	-0.594656664113436	0.556276805925897	0.748354682322344	-7.73228500056748
PPIL1	PPIL1	-0.0210979899597459	6.11270841630493	-0.450768206790651	0.655212382085782	0.814922895695967	-7.62380661008385
SHPRH	SHPRH	-0.0210983745968971	3.96785858509534	-0.27658346601667	0.7838880625131	0.892659749425677	-7.14300795149533
ADARB1	ADARB1	-0.0210988824026153	4.24433503279761	-0.287658019633953	0.775473145595192	0.887470749048262	-7.21118016580215
CDV3	CDV3	-0.0211026879334746	8.31907932234044	-0.674276380506897	0.505003507978186	0.709416902868621	-7.8029547734804
HP1BP3	HP1BP3	-0.0211427502870456	7.74024596044687	-0.679462840602631	0.501756227386575	0.706891945633764	-7.73942402308033
CHP1	CHP1	-0.0211727541680653	6.5475364998641	-0.551607081643056	0.585069617638409	0.769766058311074	-7.65845384406536
AGK	AGK	-0.0211731368209063	5.07423239676523	-0.340693940954549	0.735572491263861	0.866160404078693	-7.42685274771584
MKRN2	MKRN2	-0.0211913930572143	6.18068630831445	-0.501621319113708	0.619385954411197	0.791292586091934	-7.61532877198249
GOSR1	GOSR1	-0.0212125799321035	6.73100074516626	-0.549489033507125	0.586504779183004	0.770768286502348	-7.68476067209408
EIF5A	EIF5A	-0.021276561692809	9.8260027117322	-0.698702880860704	0.489811692787802	0.696877656996626	-7.93919776291133
AP5M1	AP5M1	-0.0212900621552179	5.4011971653259	-0.43599166645945	0.665785557610656	0.822451254478194	-7.46127377563421
QSOX2	QSOX2	-0.021310366005773	6.68095379982979	-0.579634673791402	0.566241373306214	0.756275358618946	-7.66666307753455
SNRPB2	SNRPB2	-0.0213200676351977	6.29093206713382	-0.463846183250543	0.645914537934622	0.80885099513296	-7.64942973408869
ILVBL	ILVBL	-0.0213416534225583	5.936216338967	-0.505503559691709	0.616687942515453	0.78941139993892	-7.56981363163386
ZGRF1	ZGRF1	-0.021359441466096	4.77725100189769	-0.36196834691578	0.71976773063462	0.857224518349952	-7.32863686199553
GAD1	GAD1	-0.0213635924244828	3.08826495556837	-0.211263683126227	0.834028324525587	0.918695355367319	-6.87818487063944
RASSF6	RASSF6	-0.0214018828616801	1.63713533877055	-0.123199851479714	0.902723485725192	0.95492451062904	-6.41088950641882
L3MBTL2	L3MBTL2	-0.021407211590406	6.43058966560399	-0.563693542584032	0.576912881253713	0.764455048643276	-7.62920605173298
RALGAPB	RALGAPB	-0.0214230848394887	6.47054926083678	-0.574576586543297	0.56961665498019	0.759012707610738	-7.63027594448589
C6orf165	C6orf165	-0.0214238006195328	-1.41265851471562	-0.0615038074870546	0.951342554600601	0.978761245815895	-5.64775829678785
NR2C1	NR2C1	-0.0214485515365164	4.40100631850877	-0.314126604075095	0.755474524580975	0.87672812462164	-7.25088755101378
PRKACA	PRKACA	-0.0214715195317128	6.61638869153884	-0.518618049040223	0.607614060003405	0.783656124458413	-7.68758847584279
MAP3K14-AS1	MAP3K14-AS1	-0.0214822217415298	0.470358184158848	-0.0991939589904219	0.92160635935701	0.963908496056633	-6.10334685465627
POLN	POLN	-0.0214940280818907	1.14074098415507	-0.121726827324292	0.903880613492206	0.955473745446503	-6.27406473926072
DARS2	DARS2	-0.0215512199928747	5.99654642940046	-0.489978033026556	0.627509756470644	0.79705119938621	-7.58010456729534
CCT7	CCT7	-0.0215659827053809	9.42491744542044	-0.820731656309464	0.417903594249263	0.63919734938876	-7.80360004821492
PFKM	PFKM	-0.0216270154069345	7.53320852677811	-0.681064882180038	0.500755523021899	0.706039095767677	-7.71552212315175
PLK2	PLK2	-0.0216373925453954	8.42560435565104	-0.611633371290335	0.545124478276765	0.740463341047741	-7.85479190419294
TCEB2	TCEB2	-0.0216503839756035	6.740734135906	-0.577766441822293	0.567486880331559	0.75710373342148	-7.67953600809273
PSD3	PSD3	-0.021658524920666	5.73658548411823	-0.407950364669331	0.686041259552719	0.835756620902273	-7.55892469423955
GABRD	GABRD	-0.0216871880201972	3.06195692161764	-0.209526762252336	0.835372333704762	0.919417959451501	-6.8533943825862
PPP4R1	PPP4R1	-0.0216889150801687	6.65089917287117	-0.549888324933116	0.586234093818893	0.770517617147243	-7.67231387872637
MACROD1	MACROD1	-0.0216898338438254	4.07260966177722	-0.321230343630167	0.750135662713576	0.874366646234856	-7.17527749135984
C14orf119	C14orf119	-0.0216920934155342	6.17182533944341	-0.526197573101163	0.602398416174383	0.780583381501936	-7.59732706552657
ST3GAL6-AS1	ST3GAL6-AS1	-0.021693397424892	-0.763733541664289	-0.0642947954704516	0.949137591099872	0.977602823447759	-5.78694536272579
MED11	MED11	-0.0217067228167986	3.59073077250252	-0.298610940782706	0.767177727100686	0.882785775377538	-7.01815261373356
RAB11A	RAB11A	-0.0217782955280188	7.53310204067261	-0.640509039818092	0.526426235485274	0.726372296983823	-7.73790152325311
GAR1	GAR1	-0.0218176214934829	5.66795670444789	-0.408735179199751	0.685471031421574	0.835394065164209	-7.54599631272777
TCEB1	TCEB1	-0.0218501778640898	6.56800203022409	-0.516647739852419	0.608973324443975	0.784314602571988	-7.6777536907453
B4GALT6	B4GALT6	-0.021854171245985	4.07559396786058	-0.304450316990933	0.762766483004974	0.880617756985217	-7.15035051647249
TCTN3	TCTN3	-0.0218707651590573	6.19022213180909	-0.520340115465913	0.60642721435301	0.782870300123019	-7.60457669530975
UBA2	UBA2	-0.0218938023823552	6.85019892815508	-0.585778422588607	0.562155194938056	0.75349575664509	-7.68063154904719
ZBED4	ZBED4	-0.0219073417424789	6.33848748780358	-0.5390209379442	0.593622812319517	0.775217325197583	-7.62946466413526
SSBP4	SSBP4	-0.0219147835430298	4.66379871614972	-0.240826470088672	0.81123410225442	0.90795939043548	-7.36471671116364
OXCT2	OXCT2	-0.0219364460319194	0.82278978261563	-0.121737364002391	0.903872335687552	0.955473745446503	-6.20133500063674
MYO19	MYO19	-0.0219616705834791	7.72540249262682	-0.601958260730053	0.55146597982856	0.744959317724529	-7.78934598201848
TKT	TKT	-0.0220539530888475	9.1307929010569	-0.837713144431058	0.408438163646117	0.632764697897644	-7.76315245477788
PLXNA4	PLXNA4	-0.0220638975001174	-0.682275365993866	-0.0673024720055917	0.946761894467769	0.976766625403343	-5.83571383574469
CRSP8P	CRSP8P	-0.0220676062815612	4.88785101917255	-0.413467799471899	0.682036406782025	0.833340814478303	-7.34271769342544
MPV17	MPV17	-0.0220819161971098	5.09880625580552	-0.41566752566023	0.680442331063473	0.832615337039251	-7.40320253643737
TMEM69	TMEM69	-0.0221030626187555	5.26748713344018	-0.424491486891181	0.674062957020532	0.827842094329198	-7.44183064287761
RAP1B	RAP1B	-0.0221262333748125	4.92420128273755	-0.408740580261035	0.685467107784857	0.835394065164209	-7.3427843908389
PSMB3	PSMB3	-0.0221339281624404	7.1868995117971	-0.61989519563377	0.539739484490573	0.735526327252653	-7.71360452377296
USP19	USP19	-0.0221945699269366	7.20664594193245	-0.603143652889491	0.550686982567194	0.744480026489165	-7.72903515932961
C18orf54	C18orf54	-0.022205447210538	4.42027600521553	-0.314474131313156	0.755213050893795	0.87672812462164	-7.24941270009751
USP6NL	USP6NL	-0.0222163749483579	5.55530261494807	-0.457559545756543	0.650376937317395	0.811699971901285	-7.50039453159138
CRLF1	CRLF1	-0.0222186083925724	4.72369340397123	-0.360189805896008	0.721084326280977	0.857653327470556	-7.33288849609546
FLYWCH2	FLYWCH2	-0.0222298843604753	4.15165241707771	-0.343337764957101	0.733601833062741	0.864782110909967	-7.17187474172987
IFT172	IFT172	-0.0222310403071142	3.80301870565825	-0.278643927943459	0.782320395427507	0.891806549866177	-7.09119460234644
KDF1	KDF1	-0.0222354578229105	5.01122461718905	-0.437724931007583	0.664541677246556	0.82204094257288	-7.37195772941802
SLC43A2	SLC43A2	-0.0222659052017651	5.48583160024912	-0.428892296901461	0.670890461963064	0.825724675229694	-7.50963678983297
KDM3A	KDM3A	-0.0222696553292798	5.49696736107705	-0.499822868876329	0.62063763597123	0.79233758423027	-7.45985977544509
DPH1	DPH1	-0.0222779470883108	5.14095498827111	-0.43895185066195	0.663661760637935	0.821458318102988	-7.41970313526679
PGRMC1	PGRMC1	-0.0222787569326899	7.76791818208801	-0.657083112373973	0.515850824934399	0.717762868610458	-7.75612122891869
ATP5D	ATP5D	-0.0222802023101467	6.98626865453811	-0.336357053150659	0.73880907487916	0.86768312805578	-7.82987610337462
NSUN6	NSUN6	-0.0222815148202755	3.75144623569841	-0.299315220246161	0.766645270075031	0.882698149088647	-7.05087037756262
PDPK1	PDPK1	-0.0223472051831162	6.86359107531287	-0.655973013819677	0.516555520716167	0.718320880326249	-7.64461000180377
CPPED1	CPPED1	-0.0223539239316439	4.5615629297969	-0.415654278253979	0.680451926595527	0.832615337039251	-7.2661237414887
DIP2B	DIP2B	-0.0223826773487881	6.93707076247208	-0.631006121159393	0.532541708001924	0.730532159398843	-7.66890735160251
TOMM70A	TOMM70A	-0.0223877839473903	7.58728880828826	-0.694069173820344	0.492673645355273	0.698920501558017	-7.70796150918283
SUN2	SUN2	-0.0223892274017374	5.18701886822606	-0.467714567287156	0.64317527698781	0.807047706158865	-7.41121003190458
SIPA1L1	SIPA1L1	-0.022390262026279	5.60596704329954	-0.457727036417958	0.650257877192065	0.811699971901285	-7.51166125876449
ASB3	ASB3	-0.0223927887009202	0.621952236978574	-0.0936212613373608	0.925996851132105	0.966129804436416	-6.10766554557457
RBM41	RBM41	-0.0224082814462072	4.50479784935606	-0.39731641021391	0.69378599106721	0.840936663644458	-7.24426517979655
FAM72D	FAM72D	-0.0224164099064069	1.53655218774797	-0.119219566281728	0.905850672152171	0.956381880540783	-6.35469989472185
COPZ1	COPZ1	-0.0224251940643976	7.83303219635157	-0.751391670290519	0.457936838194632	0.671926014921096	-7.6983525634249
ADRBK2	ADRBK2	-0.0224609493280226	4.92864648260952	-0.429280479455155	0.670610919163935	0.825665132893411	-7.34985243532542
UBL3	UBL3	-0.0224849677514323	4.76566513480914	-0.383965585650288	0.703556986801468	0.846570068279296	-7.32634034401039
SLC38A7	SLC38A7	-0.0225202575678445	4.77779077643063	-0.359555059438311	0.721554418328386	0.857998166846247	-7.34268031351728
ANKRD17	ANKRD17	-0.0225304476134331	8.04317333998493	-0.673493317283434	0.505494795873464	0.709709527185945	-7.77835738762697
KCNH3	KCNH3	-0.0225837747689446	5.45981514207448	-0.400968911913649	0.691122034046998	0.839131511891686	-7.50667849398808
PTPN2	PTPN2	-0.0225869157136565	5.0944827896255	-0.392652525178856	0.697193369923591	0.842921357036333	-7.40878038015836
SPRED1	SPRED1	-0.0225945780614971	6.02355236388935	-0.508936940057693	0.614306380466046	0.787488227947386	-7.57648262623005
C8orf37	C8orf37	-0.0225993097763391	3.21386263300977	-0.23378656839683	0.816647797503557	0.910176618287744	-6.90293225035994
COA4	COA4	-0.0226511581165707	6.47172701609058	-0.581262211639667	0.565157452749707	0.755645221904985	-7.62924270142834
XXYLT1	XXYLT1	-0.0226874560307813	3.67392369647407	-0.283628556018135	0.77853176788519	0.889546014697354	-7.03518061047219
TPBG	TPBG	-0.0226876929766	5.13271301102996	-0.467512859380554	0.64331798432399	0.807155883203376	-7.40043021585092
KIAA1586	KIAA1586	-0.0227155151055149	4.3729535322859	-0.30490591208838	0.762422649548255	0.880434238126084	-7.23240500778361
METTL20	METTL20	-0.0227244412408066	1.08447307402162	-0.106108926851419	0.916161843565997	0.96112223811401	-6.24581742248375
ADAM10	ADAM10	-0.022742861301388	6.81882701260271	-0.625371810863297	0.536185305378081	0.732849847693165	-7.65386003402341
PDZD11	PDZD11	-0.0227589882109624	3.81170231719156	-0.314429966678542	0.755246277997902	0.87672812462164	-7.07711658095138
BABAM1	BABAM1	-0.0227601277660714	6.6668602878534	-0.608687010188396	0.547051633204233	0.741670780374727	-7.64769049683848
BTBD9	BTBD9	-0.0228165134840013	4.3723145876336	-0.334163806800305	0.740447728866195	0.868469701718181	-7.22953179837875
TMEM9B-AS1	TMEM9B-AS1	-0.0228418270613177	0.280528817108906	-0.0973310541490721	0.923073791467384	0.964575082670888	-6.04263180512511
SKP1	SKP1	-0.022851880912738	6.73352272213931	-0.535753564579467	0.59585299748148	0.776963520186305	-7.69315142996065
ZDHHC8P1	ZDHHC8P1	-0.0228575108137239	0.545371697953388	-0.0973786253338074	0.923036315648346	0.964575082670888	-6.1393010150869
RAB4A	RAB4A	-0.0228585227520739	5.63445695692978	-0.465164611314905	0.644980371400839	0.808177036151885	-7.50928385241923
TM7SF3	TM7SF3	-0.0228663705034466	6.77552845265646	-0.562450320183398	0.577749293340164	0.764995751061253	-7.68595234573911
HPS6	HPS6	-0.0228788176075598	6.47361428359125	-0.615133867506782	0.542839473242202	0.738482913179522	-7.60986265866411
LRIG3	LRIG3	-0.0229900735060935	3.97538608022731	-0.332136160585053	0.741963755644272	0.869101924808537	-7.11169659178343
RNASEH2A	RNASEH2A	-0.0230122297334989	6.25785256819605	-0.627486184556622	0.53481644182917	0.731678876224586	-7.56140464367925
TRIP6	TRIP6	-0.0230196474987139	7.32496245553212	-0.691232712865069	0.494430174783712	0.700369215460528	-7.68369511571884
SCRN1	SCRN1	-0.0230256551671815	7.73456525126409	-0.714623803008253	0.480050121128404	0.689512622934537	-7.71506574386517
BOLA1	BOLA1	-0.0230588378715813	3.892661294082	-0.276510523582484	0.783943576401202	0.892659749425677	-7.11519253346555
LRP5	LRP5	-0.0230868281147112	5.8312143489471	-0.431491496212608	0.66901960643448	0.824307374968872	-7.58326547169124
TMEM74B	TMEM74B	-0.0231150831611122	2.37652186786521	-0.168089393362048	0.867576446061498	0.935759073296137	-6.64726214962317
FANCL	FANCL	-0.0231160928971179	4.3585656641782	-0.342083266170421	0.734536685267157	0.865297297362456	-7.21241299455833
MRPS18B	MRPS18B	-0.0231413262061353	7.01964837612394	-0.641955509216102	0.525498685813257	0.725601597005316	-7.67569974041149
SLC9B2	SLC9B2	-0.0231470319506482	4.33852016717918	-0.387800706521134	0.700744853549877	0.844809682832042	-7.20577121952292
PSMD14	PSMD14	-0.023147375539752	7.44609253537988	-0.714858964210549	0.479906774371737	0.689504031119168	-7.67856513040734
MCM2	MCM2	-0.0231643934834578	8.90611915666761	-0.689614444077482	0.495433886689877	0.700957015165208	-7.85531922743447
BTBD1	BTBD1	-0.0231900867331616	7.63545785056501	-0.580920594095261	0.565384879235407	0.755645221904985	-7.78932713941918
LRRC8B	LRRC8B	-0.0232028930257115	5.84917531277177	-0.494317848304647	0.624476155433068	0.795177436067045	-7.54524259258305
RFT1	RFT1	-0.023214938201094	5.79083300997296	-0.513678154262146	0.611024637493608	0.785284436874239	-7.52623250472452
CHD6	CHD6	-0.0232180530709094	5.15970275422643	-0.466429045419808	0.64408501322331	0.807550906882092	-7.40426436478864
FUT8	FUT8	-0.0233046390443477	5.25756703751478	-0.427726946581629	0.671729954974283	0.826330796169931	-7.43616833831005
CASKIN1	CASKIN1	-0.0233515400131695	1.44765973462677	-0.14598217016825	0.884856056743337	0.944017059677048	-6.35740620267743
HOOK2	HOOK2	-0.0233577203501887	5.1809215435933	-0.406234828323984	0.687288380654823	0.83675237276655	-7.44916674808607
FAM13A	FAM13A	-0.0233697583445784	4.09951483796618	-0.357749390717416	0.722892295426293	0.858945627474671	-7.13994235392895
C3orf18	C3orf18	-0.0233794676325045	2.71793749591615	-0.232193722532679	0.817873981512556	0.910639410093461	-6.74676293259688
WIZ	WIZ	-0.023382947353304	5.95669102636152	-0.579939814100693	0.566038073957382	0.756102067758185	-7.53034858727871
DERL1	DERL1	-0.0234165037825229	7.13071648213546	-0.675156577075089	0.504451594178285	0.709220618581495	-7.66628026332006
CEP170B	CEP170B	-0.0234495642544559	7.46376922841115	-0.582615741475602	0.56425681482724	0.7549669519982	-7.77417244106541
IFT22	IFT22	-0.0234560168726898	4.2605768305791	-0.357886788414262	0.722790461857708	0.858896059931887	-7.18359784183454
NECAB3	NECAB3	-0.0234592330989871	4.36247899793156	-0.383398719149358	0.703973008000234	0.846747126224899	-7.21876219050341
FICD	FICD	-0.023471568362867	2.21038858631542	-0.181117087413694	0.857424030403489	0.930993853349647	-6.58594908328004
SMC1A	SMC1A	-0.0234969452124316	8.19700747217802	-0.804227594451296	0.42723149554293	0.645432629461968	-7.69666994907605
TPI1	TPI1	-0.0235110264756475	9.39982979920842	-0.762317177744395	0.451483043196563	0.666019712549457	-7.84940002665375
SSU72	SSU72	-0.0235230784415124	6.16366538463729	-0.530467396439185	0.599469586456321	0.779097787837848	-7.59741063343366
CNST	CNST	-0.0235543932597193	5.0080209402221	-0.445561042780479	0.658930192627845	0.817270219817173	-7.36678981155158
MRPS25	MRPS25	-0.023579968863936	6.0057708501943	-0.517355469264115	0.608484917389109	0.783968258160176	-7.5732435756693
ZNF483	ZNF483	-0.0235835970999676	2.21152242932003	-0.184552182362838	0.854751115525507	0.929645949110302	-6.58171703184365
FAM35A	FAM35A	-0.0235928394630358	5.83852673682472	-0.476324846937691	0.637096464563796	0.803442244613201	-7.54397560219568
AES	AES	-0.023615694970748	7.6597237853011	-0.697926695061291	0.49029044006186	0.697384340738899	-7.71955222864245
ENY2	ENY2	-0.0236240602187165	6.5604676208218	-0.633990747473721	0.530616941609914	0.729216720263535	-7.60662676138207
KRTCAP3	KRTCAP3	-0.0236259099663569	5.37648784477461	-0.40411872632305	0.688827924331119	0.837706010141873	-7.48500317802549
SEC14L2	SEC14L2	-0.023688348452978	4.69397203934497	-0.3303316607987	0.743313823725264	0.869837733081024	-7.32894793540673
EPC1	EPC1	-0.0237254365367621	4.87869326251737	-0.43025721287645	0.669907753244028	0.824941567884626	-7.33684221353391
FAXC	FAXC	-0.0237328618760416	1.74194941176916	-0.151831235809389	0.880278316899322	0.941568938649444	-6.44327414871685
MAP3K5	MAP3K5	-0.0238162923445167	4.34662581574209	-0.353900239263232	0.725747213150524	0.860544864536621	-7.20665203376753
ANXA4	ANXA4	-0.0238212207891144	5.83511136251544	-0.560400828085887	0.579129449573333	0.766184132424689	-7.51330048172584
GPS2	GPS2	-0.0238289612475966	5.59992880908332	-0.548669255211286	0.587060708773217	0.771010287573212	-7.46433661028292
USP10	USP10	-0.0238354683998789	7.54799035361602	-0.738397904349931	0.46568253932329	0.677574884715732	-7.67384861538151
TEX9	TEX9	-0.0239050126058882	1.66181690034099	-0.142365971265999	0.887688281746042	0.94595379140044	-6.43719559363921
TCP1	TCP1	-0.0239070523905482	8.35163231130416	-0.765179337873016	0.449801289782032	0.664905434776606	-7.74083271795068
SH3BP5	SH3BP5	-0.02392589912525	2.97971811555198	-0.260592132729986	0.796085572532356	0.899462616270321	-6.84047167109971
CCDC125	CCDC125	-0.0240377981102187	4.43863135260548	-0.355503842050311	0.724557332056935	0.859640372784298	-7.23288890839155
POFUT2	POFUT2	-0.0240808507792512	5.16911742148975	-0.491135709307627	0.626699873727253	0.796254065183156	-7.38916407747609
PAPOLG	PAPOLG	-0.0240821251787282	5.05856347886913	-0.47683405000443	0.636737764393081	0.803247658034477	-7.3583719234737
RHOD	RHOD	-0.024124405938807	5.32906101839274	-0.446004234443184	0.658613416892002	0.81716108442345	-7.45687242422088
HSPB11	HSPB11	-0.0241566019071326	4.81697095528206	-0.298455337806434	0.767295383301019	0.882850055667364	-7.35653741054406
ITFG2	ITFG2	-0.0241930469265035	4.01668437341157	-0.31945668583618	0.75146750455841	0.874885051424489	-7.14562205544578
PSEN1	PSEN1	-0.0241952390874514	5.79586220632998	-0.54544263462304	0.589251309395941	0.772139177963846	-7.5108386778152
TOX4	TOX4	-0.0242363315734377	6.19950894316436	-0.622773955759253	0.537869705220321	0.734379250619527	-7.55348368950791
FAM20B	FAM20B	-0.0242443175582254	6.70174754334158	-0.66721214420133	0.509445078373765	0.712741424015313	-7.60710073154816
CCDC120	CCDC120	-0.024245392735083	3.91520456201357	-0.346235330081542	0.731444151627592	0.863576778307859	-7.11471849654014
UBA5	UBA5	-0.0242516259363654	5.85535157336028	-0.529181871825704	0.600350664294549	0.7796153377176	-7.53044912537723
CFAP43	CFAP43	-0.0242648484337634	1.06544222932539	-0.102339043050472	0.919129576679811	0.962600043957445	-6.24358130433194
HDAC2	HDAC2	-0.0242923253329099	7.91949816826117	-0.694887740418517	0.49216738561026	0.698618523419154	-7.74669092163463
RUSC1	RUSC1	-0.0242964827276317	6.4311869791132	-0.561041976426895	0.578697517140118	0.766027593968548	-7.62981049450919
TLE1	TLE1	-0.0243017327507689	4.89942733954567	-0.422881145969395	0.675225357064751	0.828419465554667	-7.34779791154649
NPAT	NPAT	-0.0243114786549645	5.5739593808432	-0.474346333184088	0.63849104289045	0.804398744729969	-7.49177889703802
TMEM9	TMEM9	-0.0243120947529021	6.01159434052932	-0.608255756136247	0.547334003859691	0.741895260172833	-7.52409953502806
ZNF616	ZNF616	-0.0243911664859155	3.49527335169508	-0.283507347541756	0.778623828905107	0.889556952226141	-6.98713587191329
PLA2R1	PLA2R1	-0.0243921183193839	-0.97633814991302	-0.0731714653295991	0.942127555543182	0.974989289092684	-5.68944004102006
CD46	CD46	-0.0244243842675269	6.57636134327663	-0.673644711736757	0.505399791591353	0.709645879357805	-7.58488726771595
GAREM	GAREM	-0.024442889848004	3.94608093392316	-0.293459193327604	0.771076094556368	0.885433032622466	-7.11266415782473
FH	FH	-0.0244565690835006	6.30368769893101	-0.579910211612106	0.566057794970361	0.756102067758185	-7.5913597921226
WDR55	WDR55	-0.0244611253733509	5.85388897775911	-0.556328203787292	0.581876814951677	0.767339468288788	-7.51911122741037
NDRG3	NDRG3	-0.024518343365147	5.32151607536694	-0.495765551549208	0.623465665373268	0.794463452641778	-7.42598950993982
VIMP	VIMP	-0.0245210410388945	6.03745696379286	-0.642823568825123	0.524942462695185	0.725184003531822	-7.50122730575894
CLN6	CLN6	-0.0245530166292287	6.55147674119096	-0.607605093088289	0.547760179083238	0.742138423761234	-7.62873970984457
PKP3	PKP3	-0.0245636755800849	6.75476504181785	-0.577751875153007	0.567496596991015	0.75710373342148	-7.67784199173327
AK1	AK1	-0.0245788829637115	5.91731095532293	-0.548732808055936	0.587017601507943	0.771010287573212	-7.53665308856737
PARP1	PARP1	-0.0246026149612231	8.4800780817256	-0.849358181016319	0.402025193826685	0.627319128899285	-7.68759867308761
WDR70	WDR70	-0.024611965320811	4.91984037738698	-0.474446621173282	0.638420321438182	0.804398744729969	-7.33346225540727
RBBP4	RBBP4	-0.0246324877747082	6.15124755206962	-0.603990624662357	0.550130730777458	0.744124022750297	-7.55078210892396
FAM134C	FAM134C	-0.0246638728367374	6.07834526571082	-0.566136208087672	0.575271254448946	0.763270840667913	-7.56729039795012
LOC100506472	LOC100506472	-0.0247254676256245	-0.0184301494814659	-0.0954951422443865	0.924520229388726	0.965189661474368	-5.93739022067781
UBIAD1	UBIAD1	-0.0247373550912173	5.96661638225234	-0.583661021359715	0.563561781988515	0.754531644575945	-7.53087720304283
PRADC1	PRADC1	-0.0247450075762246	3.61504513997655	-0.305039063224315	0.7623221708748	0.880389366687274	-7.00206700099843
TNFRSF10A	TNFRSF10A	-0.0247452767628715	6.53783428772291	-0.608086416789714	0.547444902224362	0.741895260172833	-7.62365253177689
LSM7	LSM7	-0.0247679377122445	6.36600865997066	-0.531562812509368	0.598719290470714	0.778774065468545	-7.63767582850058
SYMPK	SYMPK	-0.0248430480947603	7.57825559642416	-0.63861363191898	0.527642992398668	0.727016629607461	-7.75383787266049
HIATL2	HIATL2	-0.0248812496311507	1.84192147544953	-0.133961540862067	0.89427641690213	0.949739420106793	-6.48284669830035
RBX1	RBX1	-0.0249438818804517	5.50588924838781	-0.532451750652812	0.598110747965279	0.778323003568626	-7.44509550467639
ZNF148	ZNF148	-0.0249745058733004	5.82888739713887	-0.539345626012891	0.59340141137373	0.775089226942447	-7.51336957173533
NDUFS6	NDUFS6	-0.0250083275767707	6.11702998317234	-0.556644384261823	0.581663293376137	0.767272464632905	-7.57684579023913
ARMCX3	ARMCX3	-0.0250392355798175	4.53253490250449	-0.409454462786921	0.684948581355407	0.835327390680726	-7.24923477492242
HDAC6	HDAC6	-0.0250416299185239	5.25870789451327	-0.463206529834611	0.646367972616632	0.809206030912533	-7.43663157945282
HSPE1	HSPE1	-0.0250661021452832	4.93698817146403	-0.384045579092724	0.703498287395568	0.846570068279296	-7.36092869899123
TMEM260	TMEM260	-0.0250707090813096	3.50296765498829	-0.251957336406488	0.802693815709897	0.903538189173089	-6.99614014519289
GNAI3	GNAI3	-0.0250843297451055	7.64095753879173	-0.783766692770643	0.438970593716338	0.656617324700149	-7.64806374867353
CXorf40B	CXorf40B	-0.0251209133813082	4.81094397176337	-0.41574789906132	0.680384115127674	0.832615337039251	-7.32457008475126
ADSS	ADSS	-0.025155266680482	5.66015570648969	-0.532912656795911	0.597795340215308	0.778270332784742	-7.48096957836842
PPP3CB	PPP3CB	-0.0251831582168833	5.93357412697415	-0.570248015583197	0.572513093018683	0.76084160862777	-7.52669249312482
NBEA	NBEA	-0.0251932146118602	1.48689360137925	-0.134803947536308	0.893615711348837	0.949604423001276	-6.38079405352457
PSMC3	PSMC3	-0.0252006506947513	7.27404845570239	-0.774750952469783	0.44420427763047	0.660664846398763	-7.61256027970565
CORO2A	CORO2A	-0.0252211546302883	3.6439059957845	-0.305850655605046	0.76170981685136	0.879966697934453	-7.03057193016194
TRIB1	TRIB1	-0.025262240114154	8.73164381424116	-0.778431394423405	0.44206326745101	0.658646146842484	-7.77144281373024
SNRPG	SNRPG	-0.02528528021563	4.35832670355983	-0.332645037106638	0.74158318089495	0.868869846272442	-7.23108280778266
ASCC2	ASCC2	-0.0253378447739365	6.60581240547384	-0.715788962012211	0.479340117095811	0.689164415917172	-7.56418512178479
FUS	FUS	-0.0253732375678535	9.52023032624308	-0.860516033474361	0.395940230420402	0.622036295581294	-7.78043950333173
CCDC167	CCDC167	-0.0253766657050674	3.69571507144881	-0.30762160962284	0.760374158660846	0.879013337066471	-7.03182802663571
BCKDK	BCKDK	-0.0254461743577781	5.63777824909098	-0.543840490467482	0.590340494897893	0.773140952480172	-7.47569818110365
LOC105274304	LOC105274304	-0.0254666194255241	1.80689033881548	-0.162343302103641	0.872061736813335	0.938262675699676	-6.45458277722006
TNK2	TNK2	-0.0254819006836358	5.13049961921789	-0.407225084672676	0.68656839784663	0.836232114239966	-7.42877299744258
ACAA1	ACAA1	-0.0255402815413284	5.82619113824707	-0.52886178238472	0.600570143799649	0.779710054206231	-7.52754753575736
C18orf8	C18orf8	-0.0255679000290669	5.30290710418229	-0.525919763453645	0.602589209900609	0.780583381501936	-7.39806349931486
TSFM	TSFM	-0.0256877527363337	6.21759642717905	-0.688211938487966	0.496304695385709	0.701980515095102	-7.50661903872061
SNORA33	SNORA33	-0.0256914153028275	0.66900854696214	-0.127693046815473	0.899195223452364	0.953309747511422	-6.13526294996173
UBE2J2	UBE2J2	-0.0257021210442963	6.29779725198392	-0.634009925952134	0.530604585505203	0.729216720263535	-7.56579167141898
ALG5	ALG5	-0.025720101959458	5.19935501617604	-0.479096805227944	0.635144881383382	0.802484403110035	-7.3868565070937
AHCTF1P1	AHCTF1P1	-0.0257591473969794	6.8810648715014	-0.610237301909077	0.546037178580099	0.741085726131207	-7.67092888551775
HCP5	HCP5	-0.0257900588473261	2.7264994213497	-0.22102387147262	0.826485562903154	0.915247854530651	-6.74330815946796
ANP32A	ANP32A	-0.0258307534367406	7.46599832318942	-0.712324655181861	0.481452896049244	0.690752914827832	-7.68221208292865
HNRNPA2B1	HNRNPA2B1	-0.0259258590911706	11.2598497044873	-1.09055479666407	0.283655844812461	0.516648528153446	-7.72078687741452
IPO5	IPO5	-0.0259287570206403	8.95482463172149	-0.882733441018689	0.383998586072391	0.611478800625975	-7.70342653908206
H2AFY	H2AFY	-0.0259750930800742	8.15805746856442	-0.920243301597718	0.364367658309383	0.593562343426182	-7.59035197798658
UHRF2	UHRF2	-0.0259962122452744	4.75768491833282	-0.431615083823086	0.668930703832416	0.824306793656523	-7.30527961379671
PPP3CA	PPP3CA	-0.026003934658315	7.60513726015546	-0.723373487415565	0.474733097124916	0.686003009873943	-7.69366594214745
RASGEF1A	RASGEF1A	-0.0260259340707902	5.05662149133327	-0.477761686912039	0.636084534290067	0.802921973790445	-7.36355184185806
VPS4A	VPS4A	-0.0260285927409201	7.50916440150222	-0.822039896564991	0.417169604646502	0.638695872508534	-7.60548084831452
ERCC5	ERCC5	-0.0260461230125501	0.407061589427885	-0.10657230060722	0.915797149426907	0.961059683255979	-6.03172531797846
OLFM1	OLFM1	-0.0260593978011542	0.618597197876544	-0.121741277082885	0.903869261503615	0.955473745446503	-6.12141236392617
TBC1D24	TBC1D24	-0.0260696521295629	5.86250079757317	-0.557963475632035	0.580772904793653	0.767137876764803	-7.52122883337109
TMEM242	TMEM242	-0.0260793281583247	4.29891170490432	-0.384766158951502	0.702969607423464	0.846252677895098	-7.18511045556129
DAPP1	DAPP1	-0.0260898970459537	-1.34855263636047	-0.0595851062508921	0.952858613129364	0.97907663210141	-5.66354578420406
NDUFS7	NDUFS7	-0.0260925003091192	5.48862204857297	-0.503096750423095	0.618359949197678	0.790630803131128	-7.47443153149923
NCBP1	NCBP1	-0.0261033264156971	6.92900366175827	-0.762110066657946	0.451604882347364	0.666019712549457	-7.57298508801968
SNHG19	SNHG19	-0.0261352481551755	5.05134623482393	-0.515954554976341	0.609451871358592	0.784789444443462	-7.34869760533544
MAGEB17	MAGEB17	-0.026152213683337	2.47020342817332	-0.212555708792884	0.833028899265268	0.918678802300493	-6.68077095327632
USP14	USP14	-0.0261709732650655	6.62714088897132	-0.673950654640506	0.505207833879188	0.709446070634162	-7.58771188140236
EGLN3	EGLN3	-0.0262131220882409	2.48336141121849	-0.223992198921466	0.824194899844657	0.91422923401247	-6.65404524563743
TICAM1	TICAM1	-0.0262219959370946	5.50667622456284	-0.552706443025796	0.584325379477701	0.768999327247413	-7.44862840843979
CDC40	CDC40	-0.0262555824031807	5.60860510962106	-0.552982128181663	0.584138820429525	0.768966306779382	-7.45828612784517
SGPP2	SGPP2	-0.0262578000717477	0.342681665692709	-0.116364927770037	0.908094418164495	0.957341889265713	-6.04433138056366
BAX	BAX	-0.0262819273543533	6.99843504887232	-0.745429212564762	0.461481676352275	0.674012340016863	-7.60250928593005
PPIA	PPIA	-0.0262936086659238	9.50001107028211	-0.742641881885877	0.463144311714726	0.675336066694049	-7.87522582187249
VTA1	VTA1	-0.0263276098311218	6.76936926133511	-0.669137776146685	0.508232234701291	0.711597323427876	-7.6150537110146
SCLT1	SCLT1	-0.0263793788428626	3.82419935481137	-0.3140950485259	0.755498267902948	0.87672812462164	-7.05705924834669
CMTM3	CMTM3	-0.0264002504666463	4.42564132771204	-0.415672232380594	0.68043892184416	0.832615337039251	-7.21159308598239
NISCH	NISCH	-0.026412639184016	6.44652988227809	-0.556319732112916	0.581882536532563	0.767339468288788	-7.64639022089352
COG1	COG1	-0.0264129386908412	5.64015855237349	-0.607209609043084	0.548019299582594	0.742348699453543	-7.44211619437076
PIPSL	PIPSL	-0.0264246736774361	8.1362828297766	-0.768222099549154	0.448017504493083	0.663985214620052	-7.7186596209672
SETDB2	SETDB2	-0.0264530274278838	3.04876803311418	-0.27785415495232	0.782921171571221	0.892135490368323	-6.84207383986825
SLC35E3	SLC35E3	-0.0264985225343726	3.1981716662221	-0.300095621658897	0.766055397335509	0.882362203159162	-6.87326152196006
HLA-DQB1	HLA-DQB1	-0.0265212149522763	0.958302408551933	-0.136375600582193	0.892383259778557	0.949165448006228	-6.19374425138737
FXR2	FXR2	-0.0265572962658296	6.86214940622719	-0.782372338713459	0.439777589631375	0.656953411027128	-7.55186711568941
DUSP12	DUSP12	-0.0265577047578924	5.07721401509749	-0.503152171956033	0.618321424599145	0.790630803131128	-7.35320116072555
FBXO22	FBXO22	-0.0265642463375895	6.1845829780904	-0.610177916920089	0.546076019957498	0.741085726131207	-7.55618908665924
ARL5A	ARL5A	-0.02656691353971	6.28731643142069	-0.59027889853383	0.559171448726001	0.750764259745172	-7.58171487866755
UTP11L	UTP11L	-0.0266004665800437	6.45938280297778	-0.6768691119859	0.503378730958028	0.708131335624251	-7.55458313444004
TAF6	TAF6	-0.0266018912469299	5.91763455852178	-0.609566042310007	0.546476306532665	0.741347714724908	-7.50828076845804
NIP7	NIP7	-0.0266114589518174	7.23480051823475	-0.753277809166764	0.456818819954958	0.670836723270273	-7.62046651205174
SDF4	SDF4	-0.0266297809441109	7.79215755425235	-0.663049982924139	0.512071997897584	0.714588088775732	-7.76060747392487
KLC3	KLC3	-0.0266343307571266	4.95820592039905	-0.505288901868807	0.616836980590362	0.789460713221759	-7.33187419294492
SRFBP1	SRFBP1	-0.0266496829574483	4.01308214065171	-0.340594512465317	0.735646639131761	0.866176325471853	-7.12385378709544
HDAC9	HDAC9	-0.0266551955998822	2.99307963955058	-0.270950568679919	0.788178430226216	0.895039314683189	-6.83534378216545
AGBL5	AGBL5	-0.0266706037423368	5.59385543066595	-0.621798404339949	0.538502952355846	0.734814938639183	-7.42198359733882
RIMS3	RIMS3	-0.0266973588309261	3.04134168727274	-0.279156425585095	0.781930613925418	0.89150448337343	-6.8508562636579
PITPNM1	PITPNM1	-0.0267123462979582	6.23705503800727	-0.582952813619264	0.564032639869349	0.754737690906939	-7.59058659248842
VAMP3	VAMP3	-0.0267237105590867	6.83581362677407	-0.694275574713811	0.492545964809195	0.698889489644834	-7.60787354560825
SLC4A3	SLC4A3	-0.0267282140653622	4.78268991742785	-0.423612255493229	0.674697515989685	0.828022747441463	-7.3351119462352
RNF43	RNF43	-0.0267317060918288	6.79423985717346	-0.76630713190281	0.449139641541873	0.664546194978121	-7.56162283570218
C1orf174	C1orf174	-0.0267543825012488	5.59575481720506	-0.556043464459433	0.582069136669322	0.767491793931871	-7.45145694387849
CHSY1	CHSY1	-0.0267623896109908	6.10231188055948	-0.632710322077978	0.531442226399891	0.729788070797313	-7.51947849513697
ERVK13-1	ERVK13-1	-0.0267708790622168	2.5650482664928	-0.219199713239081	0.827894038058078	0.915843757006253	-6.69891797914175
LRRC69	LRRC69	-0.0267886473485754	-0.468500466935808	-0.0899269589830029	0.928908745914381	0.967720523033307	-5.81447606811073
UBE3C	UBE3C	-0.0268914786519314	8.04879245583037	-0.879988773483348	0.385461199683226	0.612510750736764	-7.61456467466168
MGRN1	MGRN1	-0.0269107954204482	6.44776391148164	-0.599611266604721	0.553010012519526	0.745998951553864	-7.62047015196141
SLC23A3	SLC23A3	-0.0269275360090687	1.81984330645982	-0.194854932912638	0.846744934980359	0.924968558141187	-6.49466131772126
PPP4R2	PPP4R2	-0.0269919347687306	5.74542782710586	-0.532339089443674	0.598187856434389	0.778352450353198	-7.49462344619449
NTSR2	NTSR2	-0.0270301785102799	-0.329811662473587	-0.104780539884734	0.917207440757499	0.961842535679858	-5.93154614972424
NEBL	NEBL	-0.0270441215644897	4.38478288423719	-0.412568180167769	0.682688763063983	0.833670976847196	-7.21329809728757
RSL1D1	RSL1D1	-0.0270738991771351	8.76226417937415	-0.781159531761718	0.440480238261041	0.657512201128069	-7.7689239444498
MSRA	MSRA	-0.0271447457421055	3.004571173393	-0.269010202212061	0.789657903064302	0.895882034549328	-6.8393748631884
SPNS1	SPNS1	-0.0271501236182656	5.6735867400163	-0.505319085216485	0.616816023131035	0.789460713221759	-7.511389464884
CDK16	CDK16	-0.027155550283235	7.0927973023681	-0.771395055250613	0.446161886371667	0.662127463720098	-7.59604554977387
CCBE1	CCBE1	-0.0271580937423729	-1.67212614523831	-0.0613479514486795	0.95146569717764	0.978761245815895	-5.5848460973562
CHMP4B	CHMP4B	-0.0271674388306091	6.44064042562543	-0.663479166056477	0.511800779965786	0.714588088775732	-7.56465361329037
LCMT1	LCMT1	-0.0271809641387719	4.95496041775804	-0.508781813741049	0.614413892134773	0.787488227947386	-7.32676052375258
NOP56	NOP56	-0.0272162988875291	9.00570156848636	-1.01175104033981	0.319286599965011	0.551923491070793	-7.58769324340959
ZDHHC16	ZDHHC16	-0.0272169583234603	5.80075081119812	-0.639724194671673	0.526929884532092	0.726664793466217	-7.45637413010563
TGFB1	TGFB1	-0.0272702674758292	5.5808034207979	-0.493153639854126	0.62528930467763	0.795375314131515	-7.49549793078788
ST3GAL6	ST3GAL6	-0.0272733791759416	2.15368393359873	-0.206881397890165	0.837420252693183	0.920504761557544	-6.54742672611666
FGFRL1	FGFRL1	-0.0273001221846725	6.97290861217272	-0.548482527621686	0.58718737313353	0.771024047247134	-7.72862426299531
DHPS	DHPS	-0.0273349482750853	5.82318196982362	-0.625846787694132	0.535877640483172	0.732616068360869	-7.46925512270021
TMEM186	TMEM186	-0.0273407601903899	4.58990317149833	-0.494448791201203	0.624384727425793	0.795131883477343	-7.23767550847822
FAM120B	FAM120B	-0.0273926128134483	5.32014387761115	-0.472948115817409	0.639477401607518	0.804740036709822	-7.43238075328488
COG4	COG4	-0.0274131349164422	6.21439720733187	-0.676868003526057	0.503379424973745	0.708131335624251	-7.51910897230635
COPS6	COPS6	-0.0274610730056448	7.07333834867556	-0.73427221461415	0.468157765912725	0.679784820096491	-7.61808779832003
ARPC4	ARPC4	-0.0274912264286455	7.13508742442096	-0.726522103200631	0.472828059791023	0.684355506430488	-7.63361262789457
MYO5A	MYO5A	-0.0275056518786121	6.39588966413523	-0.669608931989028	0.507935722799186	0.711578819298149	-7.55901952774671
RYBP	RYBP	-0.0275106196599375	5.87571952828362	-0.607909997935347	0.547560449260184	0.741938177027717	-7.48243331128469
PSME2	PSME2	-0.0275370801640009	3.47061517636268	-0.292568320394619	0.771750843043733	0.885447674703463	-6.97768111020731
LIG1	LIG1	-0.0275687319723832	7.06190491262222	-0.720362275715997	0.476559123292922	0.686874296884054	-7.62802128968688
LOC100130075	LOC100130075	-0.027575280151289	2.82563891133959	-0.249487996673523	0.804586355953339	0.904415835366275	-6.76972492771853
PRPF6	PRPF6	-0.0275868019498957	7.90026760772396	-0.814874894342262	0.421199295658687	0.641474718801371	-7.65683171124058
BBS9	BBS9	-0.027588842268494	3.95075785949067	-0.417032934421243	0.679453611551919	0.832177775245801	-7.08583443531643
CSNK1G1	CSNK1G1	-0.0276496917082611	6.48171790360353	-0.742478464500899	0.463241898200729	0.675409429492174	-7.51716797453609
CCNT1	CCNT1	-0.0276692910177734	7.52709705173304	-0.832727949227769	0.411202937897894	0.633954502400693	-7.5952817697143
CDS2	CDS2	-0.0276702141294396	5.73675919184619	-0.563202790469884	0.577242976810571	0.764679685646048	-7.49115672551031
CHST2	CHST2	-0.0276784131342771	2.1320056394742	-0.215308884257529	0.830900170471497	0.917322520325034	-6.57021490790397
PRR22	PRR22	-0.02768306517358	3.43256289560054	-0.281008540124411	0.780522462093807	0.890609728930135	-6.98938736187267
TMA7	TMA7	-0.0276947920564847	4.98289520812741	-0.343181886082425	0.733717971483079	0.864831998892727	-7.39753541810005
KLHL15	KLHL15	-0.0277003572083916	5.20310237562156	-0.504575785632915	0.617332219734884	0.789740815128249	-7.38125883932131
VKORC1	VKORC1	-0.027721948795556	5.89410360448947	-0.720283227805269	0.476607112905228	0.686874296884054	-7.42403337725536
IMPA1	IMPA1	-0.0277314372606074	6.54965855301513	-0.622925725930881	0.537771223822154	0.734314964613123	-7.6091618308182
KXD1	KXD1	-0.0277338220914798	7.35332786036329	-0.853983267597717	0.399495789760152	0.625147464217229	-7.55916237853425
EXOC6B	EXOC6B	-0.0277408506154375	3.76521411601482	-0.355781911069154	0.72435107428871	0.859540377114357	-7.05143049714685
USP13	USP13	-0.0277411831440526	5.3381248049391	-0.527893135936801	0.601234558415652	0.780179801787053	-7.40586933238479
MAML3	MAML3	-0.0277527637043598	1.38924373558967	-0.177517710299943	0.860226614833811	0.932619338756311	-6.37559471913268
ISG15	ISG15	-0.0278439049422645	6.58442285110783	-0.653313610587104	0.518245846340834	0.719612552108241	-7.6010667826677
SNHG9	SNHG9	-0.0278573506743784	4.22632822239862	-0.339381996071229	0.736551069334667	0.866351749394519	-7.17910189661627
BBX	BBX	-0.0278629050312666	6.32644669625851	-0.635864837889462	0.529410246248875	0.72850962102835	-7.56368003651139
EOGT	EOGT	-0.0278738632578133	5.27864639513553	-0.535114925722341	0.596289375322679	0.777227105668745	-7.38581163841627
PARN	PARN	-0.0279067123376415	6.48388054683001	-0.780886474506801	0.440638528960814	0.657551980704319	-7.49357765396693
C21orf59	C21orf59	-0.0279109395469574	6.7797318558629	-0.796978083932971	0.431368708301401	0.649416440745905	-7.52652706914659
PPA2	PPA2	-0.0279496211150927	5.54779084128689	-0.469344005782192	0.642022963463029	0.806401687100205	-7.48641611501812
SNORD77	SNORD77	-0.0279625844983346	0.724456013832129	-0.124777479288259	0.901484427145275	0.95443663711137	-6.11458452936198
STRN3	STRN3	-0.0280279980993634	6.26060496837436	-0.747702935427782	0.46012799719154	0.673274139274429	-7.47156222324217
NRD1	NRD1	-0.0280350889465057	7.74965499065944	-0.846917461276381	0.403364042428787	0.628653002528644	-7.60990350921525
RNF10	RNF10	-0.0280647886798446	6.91472888498537	-0.77084086006411	0.4464856617282	0.662354599689662	-7.57019567516225
PRMT1	PRMT1	-0.0280763862572133	8.12350005331486	-0.923951986477852	0.362463006553901	0.592710195105366	-7.58778324010222
TSPAN17	TSPAN17	-0.0280807550264313	6.26145260377688	-0.70895577136537	0.48351256223066	0.692317496150475	-7.5067489464852
TTC13	TTC13	-0.0282432571119475	2.47049143226653	-0.22295685001869	0.824993703198042	0.914476300534597	-6.66076397820355
ZNF2	ZNF2	-0.0282711042565513	3.30474468403823	-0.339705205343472	0.736309946300283	0.866351749394519	-6.89898759250075
SEPN1	SEPN1	-0.0282745200974253	7.28303472791823	-0.751200705940351	0.458050122877828	0.671954215582249	-7.63819642073307
HAUS3	HAUS3	-0.0282789831156913	5.16880014282454	-0.59985028633791	0.552852665496792	0.745998951553864	-7.30899853605687
NDUFB4	NDUFB4	-0.0283122071639856	5.322978761843	-0.451056300696827	0.655006948865373	0.814738314333935	-7.44016594420954
SP6	SP6	-0.0285131379675185	4.82331741772957	-0.518148261649678	0.607938025191185	0.783674531560689	-7.28317305844896
CTNND1	CTNND1	-0.0285447218524557	3.19597868738815	-0.292808862632737	0.771568638142227	0.885447674703463	-6.86515200154742
PI4KA	PI4KA	-0.028551467828049	6.16334071560137	-0.672183293752555	0.506317283838633	0.710438672240676	-7.51634460547179
RSF1	RSF1	-0.0285671837803485	5.61101561231272	-0.669438217439495	0.508043147379787	0.711594914777847	-7.38589110360334
HNRNPA1P10	HNRNPA1P10	-0.0285776853373116	6.69225653973159	-0.61922778421584	0.540173460248714	0.735836978124846	-7.63943526285467
HTRA2	HTRA2	-0.0285814393570765	4.94277710981465	-0.466432664922803	0.644082450993469	0.807550906882092	-7.33922960019142
WIPF3	WIPF3	-0.0286122806414308	3.22751935602083	-0.314782527230429	0.754981043562332	0.87672812462164	-6.90428078062202
B3GNT9	B3GNT9	-0.028637791747312	2.15037783048009	-0.214432697283814	0.831577489622022	0.917786604420999	-6.5744015895929
PDGFC	PDGFC	-0.0286522489416436	3.7244986900259	-0.373874095682908	0.710976887121816	0.851764610393385	-7.02741958365252
ATG9A	ATG9A	-0.028653584029684	6.50496172968838	-0.749837715962773	0.458859159795636	0.67244139767006	-7.5263208520045
VRK1	VRK1	-0.0287015225441918	5.99788625649936	-0.603469051470043	0.550473241565928	0.74435221218837	-7.50676871814954
EMC7	EMC7	-0.0287541013683068	6.06366420114125	-0.726755728993137	0.472686882827018	0.68430633812798	-7.44521357927475
TDG	TDG	-0.0287567946035931	5.50873038777654	-0.532741013906748	0.597912789796418	0.778270332784742	-7.43905875550932
DHRS4L2	DHRS4L2	-0.0287642089720974	3.94867171914103	-0.431454016727684	0.669046568218593	0.824307374968872	-7.07098089225132
MRPL34	MRPL34	-0.0287669117241505	6.10207025373371	-0.581283185162865	0.565143491459192	0.755645221904985	-7.55649082441189
ISYNA1	ISYNA1	-0.0288005176560171	7.36074295804808	-0.760887226908815	0.452324650588521	0.666840404927678	-7.64269375817963
PDCD11	PDCD11	-0.0288349263685665	8.94917894847543	-1.01613539448155	0.317226837512872	0.550026678100292	-7.57879659519241
DGCR2	DGCR2	-0.0288764301784949	6.77250641630388	-0.828199491037064	0.413724470759545	0.636194329323176	-7.50353193958401
MYL6B	MYL6B	-0.0288830255572727	5.74739071280328	-0.673158839379159	0.505704725099405	0.709858332124513	-7.42413360570946
ATP13A1	ATP13A1	-0.0288924020937968	6.933217079351	-0.643915124330637	0.524243479447241	0.724629380458659	-7.66857520756934
SH3GLB1	SH3GLB1	-0.0288954651734601	5.90703306792025	-0.671493185059959	0.506750859538246	0.710635014745084	-7.45519387953601
ROCK1	ROCK1	-0.028971766063969	6.93868616134261	-0.784882296587314	0.438325569456018	0.656141772615313	-7.55678353232962
PKIB	PKIB	-0.0289819379059344	3.87906810054961	-0.379659955561065	0.706719192601682	0.849120940602156	-7.07463480691686
HNRNPUL1	HNRNPUL1	-0.0289826645390141	8.77409458920296	-1.05464506287629	0.299527568767026	0.534250983142884	-7.52336789970943
HNRNPA3	HNRNPA3	-0.0289887158525746	8.05720498446524	-0.871034377138081	0.390257685495703	0.616771189455433	-7.62450963687661
METTL2A	METTL2A	-0.0290797880058964	5.78850969906024	-0.628427760453347	0.534207452408686	0.731442245357476	-7.45187088034422
INTS5	INTS5	-0.0291148481992671	6.33475814614707	-0.805949588985989	0.426252343687016	0.644976406932471	-7.44906407619053
EIF2B1	EIF2B1	-0.0291263626786544	6.89523526149836	-0.831209235256787	0.412047520117885	0.634708670611776	-7.51291531936374
PWP2	PWP2	-0.0291475384794828	4.67995560966826	-0.478957511404888	0.635242887298956	0.802484403110035	-7.26117564573109
UBE2I	UBE2I	-0.0291748412408253	7.47617999387644	-0.841206705828241	0.406507573319204	0.631244718383829	-7.58306051974686
DCAF10	DCAF10	-0.0292000051170151	4.87179909555987	-0.547688555552577	0.587726102279856	0.771313863944362	-7.28429344705833
LOC286059	LOC286059	-0.0292007434827363	1.0757729222531	-0.16513286420383	0.869883709148711	0.937271788092244	-6.23497264925898
PPP6R3	PPP6R3	-0.0292204137528937	7.62641296123026	-0.931821225954551	0.358443316829931	0.588291748138911	-7.52006809264018
RALGAPA1P	RALGAPA1P	-0.0292284287995566	4.77626185118594	-0.500760376137307	0.619985007739302	0.791716643329586	-7.27879911740354
SIPA1L3	SIPA1L3	-0.029266328029478	6.05237603789508	-0.701365021186094	0.488171702661895	0.695572864857933	-7.46716450652112
UQCRC1	UQCRC1	-0.0292910986290993	7.97129528309266	-0.905942104230276	0.371773484920705	0.600171947436972	-7.58602263060983
ACAD10	ACAD10	-0.0293110654727196	4.30679623760851	-0.411004519064685	0.683823238256657	0.834382321716018	-7.19619864906549
PEAR1	PEAR1	-0.0293359933481923	4.02046507557196	-0.353229017787507	0.726245468945402	0.860779458489411	-7.1429037902393
MRPS15	MRPS15	-0.0293521380324671	6.35315492389238	-0.744420593129745	0.462082911544306	0.674407861603178	-7.49088395011423
CLPB	CLPB	-0.0293773257833827	5.73985976775007	-0.630676106501363	0.532754759463224	0.730537215515028	-7.45431266428607
COPS3	COPS3	-0.0293890458592405	7.23175716051915	-0.84534311357567	0.404229128291688	0.629383343058342	-7.54624755811289
PTPN6	PTPN6	-0.0294170707544712	4.80127089966833	-0.481927905974648	0.633154397080226	0.801033433338557	-7.3020787799644
LOC155060	LOC155060	-0.0294332966012865	2.55213537247891	-0.24189300037786	0.810414755948458	0.907468893975673	-6.72655148703568
ITM2C	ITM2C	-0.0294424967642124	7.24049396000427	-0.83127374670623	0.412011622316663	0.634708670611776	-7.56615976388129
AMER1	AMER1	-0.0295178736242714	3.61454578761327	-0.36164235813306	0.720008984414967	0.85723069669472	-7.00037198524503
GLO1	GLO1	-0.0295419520896631	8.40507480481442	-0.778619449074378	0.441954037487614	0.658552079013928	-7.73450477209701
MAP3K2	MAP3K2	-0.0295448326744192	6.31034094097263	-0.634567922949485	0.530245152182292	0.729125359887239	-7.56099892361174
SUPT16H	SUPT16H	-0.0295480611453494	8.37682063060267	-0.898836259909779	0.375489346058734	0.603376030496134	-7.6328154628612
SULT1C2	SULT1C2	-0.0295536008213907	-0.370178645565212	-0.104039338802631	0.91779091876166	0.961960153792666	-5.89017310487113
PKNOX1	PKNOX1	-0.0295613704369466	5.63347589482	-0.668740202196629	0.50848251338494	0.711805768051208	-7.38974338173864
CCDC88C	CCDC88C	-0.0295731380411373	4.82480640059407	-0.555989653063952	0.582105486039459	0.767491793931871	-7.26502748386098
HDGF	HDGF	-0.0295769039098026	9.04403878729346	-1.11488596953337	0.273246483457065	0.505551995487062	-7.48254668203108
TIGAR	TIGAR	-0.0295896987302515	6.59039637715879	-0.76527214121514	0.449746822559184	0.664893714186989	-7.51599790312802
CNOT1	CNOT1	-0.0296310971345868	8.84893299820249	-0.982465662643302	0.333279648991536	0.56476887025763	-7.60248688533271
UBR2	UBR2	-0.029642213285519	5.74751392966342	-0.577091856390185	0.567936948368506	0.757479012447801	-7.47912254851648
DDB1	DDB1	-0.0297357696593767	9.32453442071081	-1.12353835132288	0.269611575035865	0.501685409291144	-7.50201912776967
OXSM	OXSM	-0.0297432696161204	4.83546979250341	-0.54156845336398	0.591886756786844	0.77405651798425	-7.27037270701678
ARL16	ARL16	-0.0297889650795677	5.48674635263385	-0.596923158766125	0.554781180274954	0.747186908237958	-7.41079975942487
C1D	C1D	-0.0297984757550522	4.61059900688306	-0.47114252871314	0.640752123800227	0.805532512074236	-7.23497145875142
FAM92A1	FAM92A1	-0.0298064312842778	5.24428610222118	-0.59598132253053	0.555402433624907	0.747901935041182	-7.34435459025634
MAP3K15	MAP3K15	-0.029821238892888	0.554045048972417	-0.12683338651789	0.899870108819507	0.953758449901526	-6.11977825961296
MAN1A2	MAN1A2	-0.0298261322095916	5.73387817739102	-0.559405808573542	0.579800093822836	0.766858354049886	-7.4811312315145
MRPL11	MRPL11	-0.0298768663955893	6.82388510708132	-0.879035297271231	0.385970133900341	0.612774230807219	-7.4627897143771
SUCLG1	SUCLG1	-0.0298862533739213	6.22168125898304	-0.731990377659104	0.469530037019889	0.68096392639358	-7.47897834340288
CC2D1B	CC2D1B	-0.0299138368472018	5.40883533883222	-0.657626316372655	0.51550618698445	0.717762868610458	-7.35656240027696
FAM32A	FAM32A	-0.0299932601328083	6.89725447756824	-0.790263686904193	0.435222164150745	0.653565173346825	-7.54682403835503
PPP2R4	PPP2R4	-0.0300045051342117	7.90460921395153	-0.985639507186993	0.331743383871577	0.56402872235773	-7.50421817750563
NBAS	NBAS	-0.0300327701163883	5.05979341555273	-0.502922739484073	0.618480914769968	0.790714705084432	-7.34612979219084
FRMD4B	FRMD4B	-0.0300969752370746	0.799408920727341	-0.163600245483061	0.871080216683345	0.937980332812402	-6.16105488666258
PGAM2	PGAM2	-0.030113013665751	1.29190809316868	-0.157795344543867	0.875614852738552	0.940214650012652	-6.30227808388703
BANF1	BANF1	-0.0301484572081527	7.03902407546888	-0.827635311886467	0.414039287031393	0.636267537250458	-7.53808611178166
KRT36	KRT36	-0.0301650883873026	1.17241158307777	-0.171738849197033	0.864730057065546	0.934594018102387	-6.27603490732261
HERC2	HERC2	-0.0302308930822872	7.44447426253887	-0.709241002217974	0.483337984025151	0.692206272831529	-7.68595476264416
CCT6P1	CCT6P1	-0.0302441925353809	2.56541492695875	-0.243444274032816	0.809223401291	0.90697275963124	-6.67694935266912
LEPR	LEPR	-0.0302758920584452	2.99216812818888	-0.311485468455271	0.757462627976818	0.877614837880529	-6.79911647686991
ERICH1	ERICH1	-0.0302787335735908	4.516571459371	-0.454867997202199	0.652291495348231	0.812846802794608	-7.23205777362855
LRIG2	LRIG2	-0.0302916954662948	4.16876850741289	-0.432329226160103	0.668417081649833	0.824171471954014	-7.13371793792185
KIF3A	KIF3A	-0.0303370125810867	4.85552924900668	-0.492712022755801	0.625597880215905	0.795542226492624	-7.30627405614802
LRRC16A	LRRC16A	-0.0303372177848198	5.15658819966602	-0.551062746695174	0.585438288556754	0.77003837494111	-7.34912468568695
SH2D4A	SH2D4A	-0.030394100363103	5.87665854901697	-0.725321523957823	0.473553937335062	0.68494970180793	-7.40679288854945
KDELR2	KDELR2	-0.0304146215065941	7.58977356776622	-0.938863946976541	0.354870823322172	0.58552251447094	-7.50887606199666
HSDL2	HSDL2	-0.0304354891253165	6.08386765696778	-0.7070192515758	0.484698774830009	0.693182321921555	-7.46570639528851
MAP2K3	MAP2K3	-0.0304561447449867	7.67724960554194	-0.765613015322925	0.449546793710641	0.664804372398709	-7.67010526349328
CD22	CD22	-0.0305506368654109	2.15528817525809	-0.205940379862675	0.838149024594091	0.920504761557544	-6.60139427208235
HLA-J	HLA-J	-0.0305586097812063	1.43400378805235	-0.183743569947072	0.85538015682989	0.929989967251464	-6.34966087157129
SNX16	SNX16	-0.0305606485188081	3.3950552256423	-0.337915545316953	0.737645423182441	0.866753460598684	-6.9235536174465
CRAMP1L	CRAMP1L	-0.0306094641383661	6.26966759896056	-0.715086577294703	0.479768052001528	0.689504031119168	-7.50692465297746
CEP83	CEP83	-0.0306243564190956	4.65203000306571	-0.518003992415593	0.608037529386872	0.783674531560689	-7.23144178401492
C9orf114	C9orf114	-0.0306361979821563	5.84641628933463	-0.734373912382162	0.468096660230875	0.679784820096491	-7.398236016036
SMIM12	SMIM12	-0.0306796996147494	5.88818789853554	-0.73006794881796	0.470687970273483	0.682089363150143	-7.41121199161031
HMGN5	HMGN5	-0.0306809391541076	2.70332794615687	-0.288428699092843	0.774888564086307	0.887014895849777	-6.73189665364147
CEP76	CEP76	-0.0306894330074079	5.04827469521093	-0.5919096017469	0.558092308881169	0.749738111611214	-7.29328634858672
ZNF557	ZNF557	-0.0307252906396771	4.35160255384978	-0.458954912745309	0.649385331559942	0.810922841709369	-7.17373535790032
TXNL1	TXNL1	-0.0307739191305476	6.56507890382627	-0.811627767644587	0.423033376435766	0.642760592272444	-7.47760569417843
FOXD2	FOXD2	-0.0307786173637097	2.27309867179864	-0.242118410771992	0.810241615531305	0.90738819889824	-6.62415119905573
SMAD4	SMAD4	-0.0307943673210613	6.37687195767811	-0.800616089877489	0.429289505224151	0.647446338133374	-7.45485505917348
TMEM145	TMEM145	-0.030820902258596	1.44496920257578	-0.186434413157613	0.853287252926731	0.928621540067277	-6.32311841393961
FUOM	FUOM	-0.0308266998350635	2.46469465377115	-0.271771875935967	0.787552448126352	0.894630025155537	-6.67296175787819
UPRT	UPRT	-0.0308354051845681	3.0652860528102	-0.318739563250306	0.752006213341566	0.874992695299409	-6.83856308721662
SDCBP	SDCBP	-0.0308622294770076	6.05833839220556	-0.767552651623733	0.448409599265372	0.664200031064517	-7.42123439073783
PPP1CA	PPP1CA	-0.0308890722651349	7.79054172396211	-0.985960873127986	0.331588097928151	0.563943822511684	-7.4913695858628
THAP4	THAP4	-0.030903727278726	6.81331425529337	-0.738648122634761	0.465532665088639	0.67750485750447	-7.58055360136627
ARHGAP23	ARHGAP23	-0.0309140986234926	6.10645190103997	-0.628228498559452	0.534336299768739	0.731442245357476	-7.53455470274152
SOCS7	SOCS7	-0.0309348124503748	6.73327747510644	-0.808927944982648	0.424562046520168	0.643782419723375	-7.5145459412741
PIGU	PIGU	-0.030963628598272	4.52504593935663	-0.384596318076198	0.703094203897695	0.846331358251442	-7.26637719167564
NANP	NANP	-0.0309797169674066	4.62619557657464	-0.476783316774391	0.636773498628017	0.803247658034477	-7.23585586659487
RCCD1	RCCD1	-0.0309980383684674	5.04228821106855	-0.466153931037639	0.644279778420302	0.807653346871182	-7.38223693152114
POLR2E	POLR2E	-0.0310563734449105	7.57800088826133	-0.901882907981095	0.373893227122099	0.601690981740643	-7.54597094701876
FCF1	FCF1	-0.0310715293424786	6.22805272799507	-0.803109447459503	0.427868025235135	0.646189268132597	-7.42432967027816
SLTM	SLTM	-0.0310753186149775	7.85861681039103	-1.02997298357303	0.310785933524297	0.544342115025332	-7.45211272087268
STK33	STK33	-0.0310948003951241	3.06471688290863	-0.285490977881953	0.77711761973378	0.888925495046959	-6.83837641865553
PDCD7	PDCD7	-0.0311202633849783	5.9501566594296	-0.76536787621819	0.449690638819948	0.664893714186989	-7.3959134115474
UBE2E3	UBE2E3	-0.0311245188018265	5.21830518752135	-0.584667729432151	0.562892805447991	0.754022075556053	-7.33969405257015
ARL13B	ARL13B	-0.0311438548108238	3.94190414421014	-0.389286818869164	0.699656301092811	0.844184576785152	-7.0729684730053
CNOT6L	CNOT6L	-0.0311517397366754	4.53114806772432	-0.492813692287309	0.625526833553542	0.795542226492624	-7.20306721746986
IQGAP1	IQGAP1	-0.0311739605919614	8.36791985500037	-1.06275832603941	0.295888347789183	0.53000963200402	-7.47083829257845
USP33	USP33	-0.0312019871348981	5.82902616466607	-0.653243773830449	0.518290275158802	0.719612552108241	-7.44735024108477
PLEKHB2	PLEKHB2	-0.0312142262178474	8.00230501854585	-1.01183499805201	0.319247070843286	0.551921938666267	-7.48494670250922
SRP19	SRP19	-0.0312338040687576	5.75049058760471	-0.674859704227817	0.50463770650635	0.709330862928141	-7.41004327615898
ATP7A	ATP7A	-0.0312668482261229	3.73772198394339	-0.374271782185182	0.710683933403101	0.851592833727258	-7.03074191637086
LRRC28	LRRC28	-0.0312838130867628	2.86751252244344	-0.276523393224278	0.783933781691599	0.892659749425677	-6.79303437401478
CHCHD3	CHCHD3	-0.0313854850669428	6.00111567299809	-0.755348237439206	0.455593415252874	0.670128973645271	-7.41304794910792
AKIRIN1	AKIRIN1	-0.0313904634547324	6.87133944876354	-0.924384527890123	0.362241294412185	0.592483271123856	-7.42829309429689
GSPT2	GSPT2	-0.0314310007349752	5.96876973410467	-0.692107045426964	0.493888354821291	0.700008680403077	-7.44831224275345
CCNJL	CCNJL	-0.0314363244862712	1.97027541126344	-0.213936502525232	0.831961121412629	0.917896052121089	-6.49537007971897
ZFP69B	ZFP69B	-0.0314458397701545	-1.09521282881322	-0.0725938410472096	0.942583577190887	0.974989289092684	-5.71563537869627
IL17RA	IL17RA	-0.0314809915897722	5.25067803235015	-0.587944008698569	0.560718439073565	0.752063869606085	-7.35806198870863
HTR1D	HTR1D	-0.0314833495466873	2.07916296254305	-0.232592029757071	0.817567317884279	0.910520823370492	-6.51953390213457
KLC4	KLC4	-0.0315753783942054	3.11078882640567	-0.329616392937525	0.743849193106016	0.870198308822686	-6.85581887932288
ZSCAN16	ZSCAN16	-0.0315916340413153	1.72591558951212	-0.218096685686249	0.828745993123196	0.916360498703745	-6.44434400085879
IPP	IPP	-0.0317397943151816	4.31372114252362	-0.494133586802561	0.624604822247184	0.795206100323893	-7.14320418813305
COASY	COASY	-0.0317735489519286	6.92290505160338	-0.882882593417966	0.383919205893875	0.611420543373737	-7.48147834231907
LINC00652	LINC00652	-0.0317746536880645	-0.55760230484717	-0.111861249348516	0.911635865082117	0.958821750202614	-5.77777307221988
ENAH	ENAH	-0.0317804503437777	7.1163003028026	-0.893510476486952	0.378290062669301	0.605686638774909	-7.49116755142912
ALG3	ALG3	-0.0317805344651099	5.91930043422091	-0.797331299639755	0.431166569754826	0.649180818008978	-7.37348270014051
CCNYL1	CCNYL1	-0.0318105101835031	4.20571071146029	-0.438726573994406	0.663823287153749	0.821458318102988	-7.14330623906136
IGSF8	IGSF8	-0.0318152956424083	4.54932458594974	-0.559065458847809	0.580029577473462	0.767019860548255	-7.19592222314597
AAGAB	AAGAB	-0.031852324208705	6.68693866320929	-0.858455055006704	0.397059782238201	0.623236675451487	-7.45555671698082
IRF1	IRF1	-0.031861862814019	4.58032583509543	-0.542022826531226	0.591577371895554	0.773909524061146	-7.20520176630176
FMR1	FMR1	-0.0318677320545047	6.0331004297426	-0.669055850692647	0.508283802448483	0.711597323427876	-7.47828283972625
ATP1A1	ATP1A1	-0.0318761170936295	9.22699608917872	-1.14681799236881	0.260004634799774	0.491165703739835	-7.46506361019894
METTL9	METTL9	-0.0319451006307814	5.48278781298784	-0.691645826450213	0.494174128656909	0.70028424678846	-7.34260538629072
FANK1	FANK1	-0.031963748318924	0.312906888807861	-0.124051405331954	0.90205464984926	0.954631972372633	-6.0563480257599
GGT1	GGT1	-0.0319705792142091	3.56328063892597	-0.368359094699198	0.715044077957168	0.854166784429269	-6.98521191885504
KIAA1033	KIAA1033	-0.0319773727974426	5.58739694291429	-0.673387213123751	0.505561385092776	0.709733271968211	-7.37651216587982
OGDH	OGDH	-0.0319834435208497	6.93218347289762	-0.922462154613241	0.363227346140186	0.593124707098365	-7.44420213144218
MRPL15	MRPL15	-0.0320125030697693	6.53881135067079	-0.810950967534177	0.423416270873621	0.642991790555891	-7.47290738738308
TRPM7	TRPM7	-0.0320531197680993	6.10968142077653	-0.680827776818617	0.500903559358563	0.706108451164853	-7.48908834378307
LRCH3	LRCH3	-0.0320722233930186	4.14458507262982	-0.461340611365936	0.647691462604485	0.809881828852442	-7.11346257061878
FEM1A	FEM1A	-0.0320961296248155	7.30953080265873	-0.817451534144742	0.419747411372371	0.640287368214695	-7.5843716341338
KRT8P41	KRT8P41	-0.0321010623034172	2.57600705094692	-0.250766768815275	0.803606134581306	0.904025263367175	-6.71508383818914
TFAM	TFAM	-0.032102904189049	6.6482714906201	-0.772913089702484	0.445275728492028	0.661244081451789	-7.51706527852057
NT5DC2	NT5DC2	-0.0321255537096952	6.72325138212744	-0.766519109479162	0.449015344272632	0.664525352412169	-7.54268566831857
ZKSCAN4	ZKSCAN4	-0.0321373651148047	2.97224521064794	-0.307447787403328	0.760505222790929	0.879013337066471	-6.80636062931189
UCP2	UCP2	-0.0321856428741938	3.00271003770142	-0.281277958560891	0.780317687531859	0.890515149613365	-6.83012158515236
XRCC5	XRCC5	-0.0321910775350753	9.76494533913499	-1.14822399121253	0.259432460799945	0.490772109917983	-7.51232913451966
LHPP	LHPP	-0.032196131434064	3.89356166011353	-0.405035890657139	0.688160486541451	0.837319011784648	-7.07917701348291
F2R	F2R	-0.0322295540229613	4.87156881938813	-0.599331418544858	0.553194266116253	0.746104642688843	-7.25718572104911
SEC61B	SEC61B	-0.0323177017826923	5.69979649767732	-0.650015587890483	0.520346235408165	0.721293660860289	-7.41996557053222
KARS	KARS	-0.0323348515824247	8.26435312647996	-1.02445598204255	0.313342987233585	0.546979788246528	-7.5003454774701
GATA6	GATA6	-0.032376450371272	3.27087362214506	-0.392869207747279	0.69703492172505	0.842872444069893	-6.89385710808109
EFCAB14	EFCAB14	-0.0323802837537692	6.75720734594047	-0.81419115470077	0.421585086837014	0.641787118354426	-7.50896355366294
GSDMB	GSDMB	-0.0323813502540576	1.91141667985443	-0.194681949486159	0.846879224759597	0.924968558141187	-6.48915959851581
HLA-E	HLA-E	-0.0323919180081811	6.92903029779817	-0.854611444058275	0.399153022824319	0.625090347154559	-7.5017435605309
BRD1	BRD1	-0.0323971209200664	6.20717932103662	-0.755121552357341	0.455727486647127	0.670198517933866	-7.46021803081689
SLC27A2	SLC27A2	-0.0324158792273019	4.36235611636285	-0.50100393024733	0.619815513356799	0.791570951937838	-7.15954124268256
C6orf47	C6orf47	-0.0324629067024369	4.57960071128258	-0.561654434408787	0.578285061151658	0.765563256919361	-7.19968581263766
MED19	MED19	-0.0324706975295461	4.51633607373722	-0.562904769169219	0.577443480943776	0.764799165381144	-7.18293958747883
AMY1A	AMY1A	-0.0325539580945939	3.34270858633458	-0.315012694116378	0.754807903295622	0.876600594568733	-6.91226157965297
DNAJC3	DNAJC3	-0.0325772080607205	5.91092545123945	-0.709842566700181	0.482969908432645	0.691887203627515	-7.42566425168738
FANCC	FANCC	-0.0325835261846286	5.0555779818196	-0.595192121418863	0.555923279903479	0.74816087980228	-7.29496850262229
GPR180	GPR180	-0.0326538364010989	5.11197725653968	-0.657458540827179	0.515612619483987	0.717762868610458	-7.27233656502892
TYW1	TYW1	-0.0326544982025534	5.22039879157797	-0.60233582635	0.551217795651197	0.744946365707314	-7.32747509987498
SRP54	SRP54	-0.0327026410717295	6.65925049521585	-0.833109255207491	0.410991056476731	0.633749704500873	-7.47575058452982
CRK	CRK	-0.0327503978602204	7.30927902371094	-0.9426065267124	0.352981974840338	0.584129664031016	-7.47205232257354
GCSH	GCSH	-0.0327848459114599	3.15988288751346	-0.357081169922581	0.723387626710399	0.85915282655802	-6.85756879315563
RHEB	RHEB	-0.0327947238896096	5.49261394908225	-0.608037639529338	0.547476848043828	0.741895260172833	-7.40300202265938
CR2	CR2	-0.0328200803932479	2.48488487050212	-0.273925651972136	0.785911571844897	0.893760935043226	-6.64680043777783
ADAMTS7	ADAMTS7	-0.0328651236617903	3.40295615749029	-0.40086089225644	0.691200761066522	0.839155784615686	-6.92814429597566
TOMM34	TOMM34	-0.0329051791980959	6.72802270068272	-0.8822132039247	0.384275543048087	0.611777101792404	-7.45144168889729
AMFR	AMFR	-0.0329329487724634	6.67896730318484	-0.915069789221025	0.36703552222842	0.595890512054253	-7.4111448117331
A4GALT	A4GALT	-0.0329933806515166	4.03560952737094	-0.43694072871973	0.665104341782616	0.822169023272838	-7.10174286763005
SUMO3	SUMO3	-0.0329989091274272	5.82860592045349	-0.690264919891429	0.495030299859587	0.700802407262577	-7.42138677342079
BFSP1	BFSP1	-0.0330115187406208	2.42241997571338	-0.270386147500588	0.788608702618787	0.895192755061339	-6.64900708224781
THYN1	THYN1	-0.0330247291492527	4.81852506142959	-0.523634513361105	0.604159751542209	0.781425889035265	-7.27695652123913
NOP14	NOP14	-0.0330356069329572	7.47457769539999	-0.98694708465366	0.331111862019283	0.563568641013759	-7.45001227001063
PNO1	PNO1	-0.0330415922604521	6.63811002366109	-0.79644528431534	0.431673728138379	0.649602122805247	-7.49829990658445
C11orf98	C11orf98	-0.0330506886247537	0.1164660078344	-0.119614444128834	0.905540359695665	0.956162270399948	-5.96692518912979
NCKAP5L	NCKAP5L	-0.033054794720965	4.0607617664144	-0.412641653769033	0.682635474575924	0.833670976847196	-7.12666104397504
ATG3	ATG3	-0.0331057951114144	6.38062524219691	-0.791367412148825	0.434587299901125	0.652680411404118	-7.46156931906337
MTMR2	MTMR2	-0.0331318696492544	6.1366177721362	-0.825137582883097	0.41543482201964	0.637441722908214	-7.38792041586313
ZNF451	ZNF451	-0.0331887793128991	6.61465963631521	-0.783970880436005	0.438852492983338	0.656555277656582	-7.50952351627855
STAU1	STAU1	-0.0331913196665647	7.47510083174586	-0.966050412520742	0.341301938824464	0.572388871931579	-7.46861282639426
PIGA	PIGA	-0.033200167837615	3.84829955110612	-0.393435315579051	0.696621023152062	0.842587885608864	-7.05069584989074
BCL3	BCL3	-0.0332062705982377	3.13739628436058	-0.353253367135751	0.726227392007588	0.860779458489411	-6.88056787163198
ANKIB1	ANKIB1	-0.0332083312953064	5.94919110823989	-0.843240967511041	0.405386045096131	0.630223114938893	-7.33173603346566
C19orf53	C19orf53	-0.0332125115026001	6.73422601635186	-0.943130060548424	0.352718283811607	0.584012706782104	-7.39285497886916
ITGB1BP1	ITGB1BP1	-0.0332166801523006	5.85997830195057	-0.744795575638445	0.461859332054383	0.674262229042997	-7.38992625983753
BLCAP	BLCAP	-0.0332194500123939	6.25934222543767	-0.814250823188368	0.421551411025534	0.641787118354426	-7.42540808369691
UNC5A	UNC5A	-0.0332279597570566	2.53977509706551	-0.312355202991787	0.756807752644151	0.877346751150004	-6.69507532604751
ACOX3	ACOX3	-0.0332510651201743	3.91421890860219	-0.404789348488618	0.688339874950003	0.837319011784648	-7.0768408540271
C16orf46	C16orf46	-0.033256495288507	3.0050716058994	-0.372854174561004	0.711728411155119	0.852035922474825	-6.80595244270407
CYFIP2	CYFIP2	-0.0332724778580076	7.22364120336457	-0.878425375320005	0.386295915524384	0.61308706344111	-7.52483786035851
DBN1	DBN1	-0.0332959735917462	7.70913175520723	-1.03038579193812	0.310595184237753	0.544342115025332	-7.43763185866222
ANO1	ANO1	-0.0333043381670635	6.27414581374174	-0.823316568509278	0.416454094659818	0.638193676971449	-7.41861230365462
UFD1L	UFD1L	-0.033309954553618	5.45691256185607	-0.633369803979067	0.531017079105001	0.729469181282321	-7.37133275709207
OAF	OAF	-0.0333827151083819	4.60837309557603	-0.495758502444417	0.623470583818829	0.794463452641778	-7.24768934905103
PSMD13	PSMD13	-0.0333921919236224	7.96288581197095	-1.14442502656944	0.260980560018411	0.492390082194034	-7.33918914321282
CABIN1	CABIN1	-0.0333930560579527	6.63230774478157	-0.855429607451244	0.398706866901155	0.624495368243058	-7.4599594605254
EXOSC7	EXOSC7	-0.0334021765146066	6.30496997827101	-0.789413953549713	0.435711313736117	0.653900905621327	-7.45284176869421
SMUG1	SMUG1	-0.0334735337163039	5.23685546012482	-0.60005025360344	0.552721044442966	0.745998951553864	-7.33994755516183
RCE1	RCE1	-0.0334761859239738	5.31352012981916	-0.598645283573567	0.553646154754619	0.746502700356667	-7.36426837312417
SMC3	SMC3	-0.0334792458495201	7.44251758956063	-0.86346630075428	0.394341084836597	0.620615893265088	-7.55792471575917
RBAK	RBAK	-0.0335207860322631	5.5679041098071	-0.684230867043828	0.49878117585618	0.70418645555553	-7.3651116924191
PHACTR2	PHACTR2	-0.0335563186325132	5.53210850713485	-0.715721887820261	0.479380973289344	0.689164415917172	-7.33951515522341
ACOX1	ACOX1	-0.0335773438200664	6.30314969881627	-0.852737193339244	0.400176263819787	0.625869543644586	-7.39625857370589
MEN1	MEN1	-0.0335886629648359	6.70465405715265	-0.972175656849424	0.338293445204911	0.569349165574747	-7.36632248899065
RASD1	RASD1	-0.0336152860056199	-1.23917721906762	-0.102832485853034	0.91874105987369	0.962461762898915	-5.71923302175991
CRACR2A	CRACR2A	-0.0336597479900655	4.63120539818226	-0.50685191620687	0.615752149976078	0.78846889811928	-7.23111545513128
TGOLN2	TGOLN2	-0.0336674914728663	7.8214573956336	-0.965703330377664	0.341472948375581	0.57254125260438	-7.51226290030214
ZFX	ZFX	-0.0337246839644343	5.62996094294952	-0.682127879251946	0.50009214131745	0.705521519008828	-7.38272318001067
ISCA2	ISCA2	-0.0337642168115337	4.22153181978474	-0.472033327498487	0.640123091784931	0.805008326958245	-7.1296978355444
TMEM170A	TMEM170A	-0.0337678926431875	5.45261962387417	-0.664748136732582	0.510999326430064	0.713929921445954	-7.35299245947164
MTFR2	MTFR2	-0.033768242421778	4.65873668623142	-0.553328109351721	0.583904732438897	0.768813232907328	-7.19593988760525
DEDD2	DEDD2	-0.0337716322977744	6.02014927936794	-0.804744842181213	0.426937236571009	0.645291564103955	-7.38420105690987
HDHD3	HDHD3	-0.0337743101574288	4.18060800056117	-0.514957252452402	0.610140675982935	0.785130300270175	-7.10191638804231
ZNF517	ZNF517	-0.0337826417343965	2.78728243137688	-0.319597526297401	0.751361718864315	0.874885051424489	-6.77056914462327
USP4	USP4	-0.0338013071232628	5.77562606193115	-0.744289808959631	0.462160905154096	0.674452793864818	-7.37492201042511
PXMP2	PXMP2	-0.0338360398668778	4.33366240158917	-0.47932245181817	0.63498613262901	0.802480926746631	-7.16594757487146
USP16	USP16	-0.0338498460060523	6.71649862040223	-0.934856724486496	0.356900631959141	0.587041138475737	-7.38971682427649
ELMOD3	ELMOD3	-0.0338556008197615	3.45295806163431	-0.399070022678012	0.692506494054147	0.839970990358377	-6.92951872977157
WBP1L	WBP1L	-0.0338778212173589	6.01216081237306	-0.836569757943981	0.409071255386278	0.63282925784209	-7.35543246592374
FAM228B	FAM228B	-0.0339027829823676	-0.385272876750883	-0.131723403285208	0.896032176261575	0.950873631601361	-5.88475914191174
TOLLIP	TOLLIP	-0.0339345971383729	5.55069426941878	-0.580795040250697	0.565468476302599	0.755645221904985	-7.43642026223353
PEX3	PEX3	-0.033939725760852	4.811072643256	-0.488370766925121	0.628634941287879	0.797558601028321	-7.2795164745949
MRPL41	MRPL41	-0.0339400447157461	6.48757522233285	-0.816096346523151	0.420510647584192	0.640904162794469	-7.46513362499209
AGPAT1	AGPAT1	-0.0339756966785378	6.26801512716646	-0.810780578806082	0.423512700454937	0.642991790555891	-7.43700611082406
AKAP1	AKAP1	-0.0340079357809597	7.59389855578129	-1.03613073664575	0.307948979061067	0.541964407963225	-7.4181595692172
RABIF	RABIF	-0.0340256826154914	4.10240797252083	-0.522105028935137	0.605211966661704	0.782149558362349	-7.0766613877283
CD9	CD9	-0.0340262140064462	6.97818652012415	-0.99890351121195	0.325375053354068	0.557791383161696	-7.37271086570112
SULF2	SULF2	-0.0340713080674848	4.98863087115333	-0.634075949155743	0.530562049952763	0.729216720263535	-7.27053268866439
POLR3C	POLR3C	-0.0340847466076508	5.75010702602132	-0.784438041698664	0.438582362088846	0.656401425905855	-7.33816715178703
CC2D2A	CC2D2A	-0.0340873227974039	5.14972009342771	-0.720080367331656	0.476730281227849	0.686874296884054	-7.23562379347718
C15orf40	C15orf40	-0.0340951462490691	4.08172339258149	-0.50129220837247	0.619614921950141	0.791385516708535	-7.07958550392443
PHF8	PHF8	-0.0341031008232275	6.0282897282742	-0.817374450131556	0.419790801884412	0.640287368214695	-7.37794419093166
TPM3	TPM3	-0.0341049506034814	8.85131387570799	-1.19282029444708	0.241755823617372	0.472046665576246	-7.37303817247663
APEX1	APEX1	-0.0341170671846287	8.33876690947429	-1.10135210027907	0.279002295714016	0.511629546767571	-7.42820094078344
SEPT2	SEPT2	-0.0341202627342243	9.14025845911114	-1.12872051881395	0.267451231270684	0.499162496122209	-7.47565573662456
YEATS2	YEATS2	-0.0341999691567221	6.63802815263861	-0.9215098744534	0.363716454753921	0.593163870603318	-7.39856345898311
DUSP3	DUSP3	-0.0342249938818719	6.05387338235916	-0.839641094189094	0.407372045470555	0.631660995619473	-7.3601372278226
HACD1	HACD1	-0.0342772917042529	3.21255960507889	-0.333186248570089	0.741178496388486	0.868680654462862	-6.86934843246653
PRKX	PRKX	-0.0343058093097293	5.84292564772065	-0.771304370853397	0.446214856987089	0.662127463720098	-7.37041495413648
GAL	GAL	-0.0343258899762442	7.00382814088772	-0.863900809949813	0.394105912362187	0.620428391717442	-7.50729198868911
ZNF200	ZNF200	-0.0343323566749865	4.36540004895902	-0.483676478818546	0.631926401603657	0.800171275344451	-7.15313990669143
USP49	USP49	-0.0343419816451702	3.92490532850383	-0.487182942636064	0.629467072502305	0.79804739238978	-7.04276292908667
ZFAND5	ZFAND5	-0.0344579490364554	7.01457551495134	-0.941292661800331	0.353644311213842	0.584376159416165	-7.43603122759069
EAF2	EAF2	-0.0344631430327154	2.0775676748427	-0.254350566392181	0.8008607632695	0.902286706476725	-6.49081943410531
ZDHHC4	ZDHHC4	-0.0344976657844982	5.8307017411609	-0.783713958625733	0.439001097888698	0.656617324700149	-7.36639485129273
TNIK	TNIK	-0.0344988777237734	4.34456055654354	-0.544977405023034	0.589567486309815	0.772482637280661	-7.13880692092565
ITPR3	ITPR3	-0.0345200408453108	8.53720352038041	-0.839233147621197	0.407597486766649	0.631877531915048	-7.70612004634911
DDN	DDN	-0.0345331460230391	5.04361964630498	-0.607499445710923	0.547829392859381	0.742161818299068	-7.28491724766515
C2orf72	C2orf72	-0.0345874273404384	2.00721527055768	-0.261708819867649	0.79523207386206	0.898840654656261	-6.50395250888369
ZNF530	ZNF530	-0.0346340812646597	2.19241596647871	-0.248232910528562	0.805548734316211	0.905066661015891	-6.55921923738451
TIMM9	TIMM9	-0.0346407636102264	4.00733568072934	-0.461004013576616	0.647930334774485	0.810021600339346	-7.06959445373578
TMEM191A	TMEM191A	-0.0346642508251827	2.11823241570452	-0.267565275849706	0.790760133942852	0.896207364242545	-6.54759685988651
TFAMP1	TFAMP1	-0.0346842466647137	3.83539448274902	-0.437805880187181	0.664483607541149	0.82204094257288	-7.016524123428
ZNF778	ZNF778	-0.0347598112398537	5.27415115568359	-0.655995729059698	0.51654109573787	0.718320880326249	-7.31386107373059
NME4	NME4	-0.0347672651029072	5.60413487916636	-0.661440258772554	0.513089946195741	0.715568647536507	-7.3987613967556
RNF144B	RNF144B	-0.0347699060945276	1.84410985843579	-0.265328717142874	0.792467108594158	0.89691448567803	-6.49333284763271
FAM133DP	FAM133DP	-0.0347718676720161	3.76622484935096	-0.460158567031186	0.648530487310089	0.810428628512866	-6.98214329464897
CLTC	CLTC	-0.034782715094452	10.0609998745514	-1.35370047439619	0.185366783648017	0.402837124718306	-7.28822601987981
HOXD8	HOXD8	-0.034796243813437	2.22695613960245	-0.241259573741852	0.810901350521339	0.907800313030746	-6.6012423474611
TMEM223	TMEM223	-0.0348047228084791	4.53706236082029	-0.581242192981567	0.565170778584238	0.755645221904985	-7.17156241124665
LTV1	LTV1	-0.0348057339299759	6.93928600722179	-0.938349855230863	0.355130802384309	0.585694534956808	-7.4221089505259
HSPG2	HSPG2	-0.0348138609847224	5.87276754259204	-0.609334149524369	0.546628049899695	0.741448300476307	-7.50643457962156
TOP3A	TOP3A	-0.0348558864458188	6.30372778297248	-0.907764343236512	0.370824442370345	0.59917391953156	-7.3513943134979
ARSJ	ARSJ	-0.0348597219202241	1.89056654816071	-0.208794575045394	0.835939042859996	0.919758267642724	-6.47916296813589
ANP32AP1	ANP32AP1	-0.0348750113562564	6.18004129523352	-0.642961765916611	0.524853939838679	0.725146745724055	-7.52791106377718
MAGEB4	MAGEB4	-0.0348998470600017	0.0262051186801769	-0.130823941363937	0.896737931031756	0.951481234359502	-5.94648375999709
NXT1	NXT1	-0.0349144632748737	5.22958038806235	-0.645910303965826	0.522967148405879	0.723364473741387	-7.31028677023842
PCOLCE2	PCOLCE2	-0.0349271596250937	3.53584154384403	-0.396370638180032	0.694476439579613	0.841202619099104	-6.95743424247704
PLEKHN1	PLEKHN1	-0.0349325274185199	3.08370709667693	-0.362774337270686	0.719171368742523	0.856947568409043	-6.83248057653162
RIF1	RIF1	-0.0349327669544537	7.38889688994415	-0.997478096925778	0.326055403868053	0.558421668072749	-7.42576735045788
POLR1B	POLR1B	-0.0349417693189502	7.33605301972964	-1.03032239224983	0.310624474518323	0.544342115025332	-7.38716855063398
SUPT6H	SUPT6H	-0.0349475492885594	8.30171182383383	-1.10895273577737	0.275759273200957	0.508030011118255	-7.41743719366125
NRIP1	NRIP1	-0.0349639184108073	5.44796076112293	-0.686999989284873	0.497057876955072	0.702630026130124	-7.34038100628011
POMP	POMP	-0.0349671705291681	7.32967590304784	-1.0447468629318	0.304009635730147	0.538480742087355	-7.368645536155
MYO18A	MYO18A	-0.0349957366110867	5.82945321724969	-0.721622844703947	0.475794212653842	0.686555066621509	-7.41533530753198
CYB561A3	CYB561A3	-0.0350141306464997	5.76988170765727	-0.795693875653046	0.432104120902483	0.649931024360734	-7.33168143150132
PWP1	PWP1	-0.0350149512585749	7.01994002782227	-1.02687033705541	0.312222186928636	0.546188121054173	-7.35017051679663
UEVLD	UEVLD	-0.0350207042026736	3.92211320897336	-0.480770436065328	0.63396785344677	0.801505860639689	-7.03834802755172
RBM28	RBM28	-0.0350294651382725	6.63068173131215	-0.976589189911198	0.336136771341964	0.567320474828615	-7.34162481696069
VPS9D1	VPS9D1	-0.0350301310670658	3.19263283322398	-0.346602251644919	0.731171080522909	0.863468443332022	-6.87635384258654
TOB2	TOB2	-0.0350439819431436	6.97564476677038	-1.00490906107463	0.322519233946473	0.555629120389878	-7.37173971601699
STX2	STX2	-0.035049641725907	5.29494248178377	-0.73697244132334	0.466536890117528	0.678206405078259	-7.26189484130157
NOA1	NOA1	-0.0350830202652013	6.23893857571599	-0.946767419463487	0.350889842368509	0.582451862195757	-7.30228190805623
GYLTL1B	GYLTL1B	-0.0351058259149211	5.6943818810664	-0.618967681232606	0.540342638409834	0.735927099614996	-7.45235799599437
PRDM10	PRDM10	-0.0351235150854019	4.44359780245186	-0.449538916240317	0.656089268349499	0.815477380852004	-7.20512516941805
FRMD8P1	FRMD8P1	-0.0351608224392672	4.59210576571301	-0.457588662874355	0.650356238848974	0.811699971901285	-7.26476962218076
DENR	DENR	-0.0351624081655943	6.70358771254842	-0.897362689634513	0.376262919670271	0.604044960623276	-7.42567080723684
PTGES3	PTGES3	-0.0351803341680919	8.8525757093256	-1.00672710054856	0.321658089105711	0.55461370010298	-7.57505365831119
AMDHD2	AMDHD2	-0.03525880889713	4.52144247685409	-0.530230768981569	0.599631721017572	0.779166748356349	-7.19737813065152
HECW1	HECW1	-0.0352608315622099	1.47859785914083	-0.201910246420534	0.841271801495464	0.922358240193822	-6.35326404506238
N4BP3	N4BP3	-0.0352753977818323	4.02211865958844	-0.436332247966878	0.665541062482897	0.822368836051945	-7.10564517385499
RAD18	RAD18	-0.0352971912471025	5.89077846198586	-0.654090929599392	0.51775147005353	0.719144006674585	-7.45697594753134
ADNP-AS1	ADNP-AS1	-0.0353636657313933	1.00731936160695	-0.192166742720231	0.848832344036028	0.925821845656091	-6.20178571757959
L1CAM	L1CAM	-0.035385806380074	4.51269409046784	-0.514008540220623	0.610796256790294	0.785284436874239	-7.20301690133471
PCNXL4	PCNXL4	-0.0353979559024755	5.71517966929578	-0.739771703636019	0.464860015616102	0.676801696026418	-7.35802743679144
BANP	BANP	-0.0354314578846551	4.8906518417409	-0.539978851557431	0.592969736388177	0.774759154982985	-7.29136355129708
KIZ	KIZ	-0.0354661128878508	2.85300197899584	-0.333471939274108	0.740964904761806	0.868572825265172	-6.77765106137049
ISCU	ISCU	-0.0355050813154643	7.01648694139559	-1.03120566074122	0.31021658173412	0.544073349751607	-7.34692435993967
GAK	GAK	-0.0355148861978303	7.04456723071037	-0.985839739144521	0.331646624811147	0.563943822511684	-7.39915175595061
ATP1B1	ATP1B1	-0.0355320443249929	5.51004503297357	-0.711834679052184	0.481752146162098	0.691043465082119	-7.32361139935546
PRRX2	PRRX2	-0.0355433959251266	3.151880276204	-0.295171501755976	0.7697796995172	0.884687334174313	-6.85786286305972
CTSZ	CTSZ	-0.0355529237283321	6.97830670287505	-0.961986298458828	0.343307955180001	0.574943237094909	-7.41244213089604
DNAJC17	DNAJC17	-0.0356277470524755	2.90539595458291	-0.352154808758392	0.727043119753322	0.861084726180528	-6.77842763648536
GTF2H1	GTF2H1	-0.0356353893303774	5.45220111923193	-0.7496600780655	0.458964663000949	0.67244139767006	-7.28684504667967
FOSB	FOSB	-0.0356434548801703	3.27755244965307	-0.376027009881361	0.709391489382079	0.850614872748784	-6.90012258894003
UBA6	UBA6	-0.0357048664431847	7.02036099476764	-0.918114654202781	0.365463812878585	0.594275078907146	-7.45436631100737
LMF2	LMF2	-0.0357243532075362	5.89548831172754	-0.707426150793992	0.484449392233982	0.692895031219031	-7.4387205364075
MON2	MON2	-0.0357715314484381	5.68002725781934	-0.847865190139507	0.402843836971488	0.628253454733288	-7.26349354005331
LTK	LTK	-0.0357979457529347	2.98497928823966	-0.344465104620605	0.732762092679344	0.864489844600313	-6.82185976666175
TMEM101	TMEM101	-0.0358086326215639	5.49902634768684	-0.762965579101893	0.451101728133243	0.665748411697274	-7.30486582677579
CDK5R2	CDK5R2	-0.0358323890205583	-0.0915024113205838	-0.149855963983233	0.881823792282704	0.942375384871194	-5.99684097986703
TBC1D25	TBC1D25	-0.0358393158715367	4.11636607305192	-0.508683816036438	0.614481814787295	0.787504636514719	-7.10560860638258
ADRA2C	ADRA2C	-0.035843971087508	4.70131401312639	-0.572343448173992	0.571110031631775	0.760010414197332	-7.22542803900951
KIAA1324	KIAA1324	-0.0358589756896888	1.77556357744712	-0.258855618634653	0.797413320637872	0.900042298199418	-6.43215690964068
ATP5J2	ATP5J2	-0.0358706744259685	4.18719023924881	-0.474737398781869	0.638215289300986	0.804356196034155	-7.12978385362425
MALAT1	MALAT1	-0.0358710143070748	6.90729569266798	-0.357497497026573	0.723079002109558	0.859024588652857	-7.82300947359013
SNX30	SNX30	-0.0358830784883764	5.24770644297408	-0.681345349200418	0.500580445278997	0.705931578491859	-7.29033362398641
OPA3	OPA3	-0.0358882125879756	5.78386088188618	-0.781995533169498	0.439995822500372	0.657087269964082	-7.3570306419988
SEC31A	SEC31A	-0.0358911891482756	7.04155710588999	-1.08338073393296	0.2867781007621	0.520181132539296	-7.29606221627281
STT3B	STT3B	-0.0359235263810733	8.26763413512877	-1.14182123189741	0.262045479743274	0.49342235490427	-7.37177406480398
ZNF100	ZNF100	-0.0359280619072284	4.20414390056897	-0.550590965821483	0.585757910967488	0.770316943482374	-7.08850943732518
ATP6V1D	ATP6V1D	-0.0359318101721642	5.95529089857584	-0.813847455943627	0.421779096360759	0.641870845554012	-7.35775202065631
EIF2A	EIF2A	-0.0359465611285996	7.36015327997273	-0.998672235272694	0.325485375607835	0.557846636433438	-7.42157219356732
NDUFS5	NDUFS5	-0.0359749524098141	7.46912412016678	-1.0341474622092	0.308860732526562	0.542766701796679	-7.40074315594033
MRPS18A	MRPS18A	-0.0359878778725728	5.43751072913818	-0.808659506168931	0.42471422428471	0.643807339213253	-7.24682427951216
KLF11	KLF11	-0.0359900911532613	4.02606125534665	-0.46250098919326	0.646868272800426	0.809608207199514	-7.07938556463529
ERGIC2	ERGIC2	-0.0360067831343951	5.66928354515014	-0.686062837347205	0.497640719378159	0.703120721670951	-7.38575471322302
ING2	ING2	-0.0360099323780523	2.92462849299807	-0.361409292195216	0.720181486908775	0.857364628236453	-6.76349931235073
CRELD2	CRELD2	-0.036017029932367	5.85734681200787	-0.74554586475552	0.46141216985924	0.673994003991755	-7.39553317747088
DPY30	DPY30	-0.0360182991470395	5.04651629701193	-0.603427182538328	0.550500741153735	0.74435221218837	-7.28563802331972
RRP8	RRP8	-0.0360298123327834	4.64013578236412	-0.611715976369315	0.545070498900307	0.740460418159997	-7.16837068576701
FAM195A	FAM195A	-0.0360581370628617	3.5184883442178	-0.473317237286571	0.639216943504507	0.80473559588623	-6.91860111248238
ZBTB17	ZBTB17	-0.036104127749423	5.12142899065872	-0.612261922501202	0.544713813139188	0.740187012394863	-7.31469098435665
ARF1	ARF1	-0.03611067039511	9.19703395655652	-1.3344264807336	0.191532305015122	0.410442784123451	-7.23411574544692
BMP2K	BMP2K	-0.0361118405915994	4.89026309535867	-0.652712708815252	0.518628196114549	0.719941803137248	-7.21447350831965
ITM2B	ITM2B	-0.0361151440088023	6.78126500053228	-0.897803738411933	0.376031276275042	0.603975137059194	-7.44306736571327
RPP30	RPP30	-0.0361344301048976	5.56573274857995	-0.750156048294606	0.458670130581393	0.672380479747215	-7.30725856943009
MAP4K4	MAP4K4	-0.0362067248075766	8.03477733319136	-1.17777904653438	0.247615850417602	0.479036920096991	-7.3096283390926
C9orf171	C9orf171	-0.0362226065801382	-1.08124381743579	-0.096632305576749	0.923624274994414	0.964959416222683	-5.68013102013601
BRI3BP	BRI3BP	-0.0362571619833787	5.14290087475735	-0.57032477197339	0.572461668169715	0.76084160862777	-7.32824500417318
STT3A	STT3A	-0.036260265557019	7.8558480813109	-1.04429363875032	0.304215974899617	0.538626253223783	-7.43690723430901
SLC39A9	SLC39A9	-0.0362849443589699	7.14521241562225	-1.05250981052052	0.300490519361272	0.53523351827883	-7.34199790404099
C17orf59	C17orf59	-0.0363248062930428	3.68237155700882	-0.425415677819814	0.673396211659934	0.82738318506927	-6.98948123733146
WDR89	WDR89	-0.0363321671571368	5.47518028255929	-0.704185856402787	0.48643734057273	0.69476459909653	-7.3250078951632
FBXO41	FBXO41	-0.0363619106696778	6.32754601157368	-0.88346435720918	0.383609686816739	0.611063841626798	-7.38541718508717
MCM7	MCM7	-0.0363866042983734	9.78318738614717	-1.39790834503648	0.171807048494861	0.385036439505266	-7.20605292576359
FOXJ3	FOXJ3	-0.0363892623497364	6.87067908927255	-1.07448766326522	0.290682136048962	0.524523210683063	-7.28067453188353
