## Supplementary material for "Targeting aggressive B-cell lymphomas through pharmacological activation of the mitochondrial protease OMA1": RNA Seq Data: Toplist_8hr_BTM10 and BTM1_vs_DMSO.txt (part 2 of 2)

	Gene	logFC	AveExpr	t	P.Value	adj.P.Val	B
PARD6A	PARD6A	-0.0364124900753754	1.91887617141872	-0.258049710743778	0.798029731165194	0.900446277772637	-6.48697318811824
RANBP9	RANBP9	-0.0364174600334466	6.61278490420524	-0.972206083983302	0.338278545180601	0.569349165574747	-7.34095633275621
LOC101409256	LOC101409256	-0.0364253792826533	-0.635469896849784	-0.11463632885371	0.909453471784301	0.95814185910938	-5.8162704139296
RASGRP2	RASGRP2	-0.0364466955529107	1.53101900672918	-0.223368778430605	0.82467586503079	0.914377212281302	-6.3204247630557
CFL1	CFL1	-0.0364586585286846	10.2289981490207	-1.44629327784623	0.157870902066232	0.364201772617513	-7.18293334263796
FOXL2NB	FOXL2NB	-0.036504745487067	-0.161501844942686	-0.15125286472991	0.880730791898017	0.941911881416795	-5.92735353209913
AFAP1L1	AFAP1L1	-0.0365134549617925	2.64576525121143	-0.303778947672874	0.763273248673544	0.880655628213155	-6.68974985838613
PPP6C	PPP6C	-0.0365478039927893	6.42125888794376	-0.939257351215106	0.354671961644387	0.585289647074159	-7.333665032708
NCBP2	NCBP2	-0.0365552432058647	7.42740396828528	-1.17738917854428	0.247769115437699	0.479268528602546	-7.23752545742726
ARAF	ARAF	-0.0365781521603923	5.2215320844586	-0.774023588766371	0.444628137056508	0.660951221946346	-7.22910776921854
HIBCH	HIBCH	-0.0365971104646616	3.75447655916722	-0.459227128007412	0.649191959862765	0.810752231692249	-6.98817386829281
HSD17B4	HSD17B4	-0.0366196125918958	5.51864101153317	-0.805134611825633	0.426715580862634	0.645291564103955	-7.25871212846668
RFC3	RFC3	-0.0366616984347843	6.67672247643131	-0.766724941889125	0.448894669914902	0.664525352412169	-7.53105386052483
FNTB	FNTB	-0.0366802154967391	1.67287339409494	-0.237282901044595	0.813957948417394	0.908843130778416	-6.39645561440231
LRRC58	LRRC58	-0.0367138580840378	7.7398767261607	-0.994947270824696	0.327265753235268	0.559689468095795	-7.46974821462697
CCT3	CCT3	-0.0367214163208613	10.2426690699423	-1.53922266225115	0.133633108774783	0.327935456032095	-7.04847090921666
SVIL-AS1	SVIL-AS1	-0.0367475697519373	4.66023847777675	-0.589916707946975	0.559411277199205	0.750874569461202	-7.1890166570635
ACTL8	ACTL8	-0.0367678324475702	1.54662877752741	-0.200975637574699	0.84199636553602	0.922444756875479	-6.36622513353665
NT5DC3	NT5DC3	-0.0367706527480278	5.56911010562336	-0.820571706323572	0.417993389008544	0.63919734938876	-7.27260864596031
CCDC22	CCDC22	-0.0367732504931686	3.86213741808389	-0.469320528552383	0.642039559793157	0.806401687100205	-7.04002510852492
EXT2	EXT2	-0.0367800768044697	6.74510440115956	-0.977631320049458	0.335628889828751	0.567001294665172	-7.35844268261982
SLC10A7	SLC10A7	-0.0367807590895526	2.73882951110452	-0.368580171003925	0.714880874929339	0.854114656306695	-6.7080437496157
DUSP28	DUSP28	-0.0367963323783685	1.12634327998378	-0.188686965265211	0.851536077268831	0.927516488404518	-6.26913523807742
TRANK1	TRANK1	-0.0367973750758555	3.15311790832793	-0.313347313427635	0.756060956503671	0.87684010289603	-6.87577099581455
SPECC1	SPECC1	-0.0367994296993599	5.20637173496265	-0.69597530300276	0.491495212122944	0.698258112762136	-7.27358233633406
SCD	SCD	-0.0368039368783473	8.84169895228983	-1.30829391112029	0.200142662927802	0.421497379901166	-7.23289266712499
NOTCH3	NOTCH3	-0.0368276098912039	4.17216564883352	-0.531080354234687	0.599049691207156	0.778977240218134	-7.09221418661481
CPEB3	CPEB3	-0.0368361333671019	2.48958058470045	-0.314193285007012	0.755424352685449	0.87672812462164	-6.64910203283623
PCNXL3	PCNXL3	-0.0368537768251769	7.29299304707946	-0.935314807837868	0.356668208349472	0.586968604390931	-7.48430806118246
DEF8	DEF8	-0.0368692539364854	6.8877398794266	-0.992118081836417	0.328622406011877	0.561002307885254	-7.37062435121084
HECTD1	HECTD1	-0.0368738217953046	8.1718810781709	-1.23529532030744	0.225761001749172	0.452948663388629	-7.25461205312917
PANX2	PANX2	-0.0368809860890824	2.73668338384031	-0.362327276352567	0.719502132360659	0.857097799831146	-6.72741628644877
SLC25A28	SLC25A28	-0.0368817846104008	5.61210954960664	-0.889434915284436	0.380442393742991	0.607644547725669	-7.21675961474318
WRAP73	WRAP73	-0.0368863930536274	6.38854092988064	-0.913264872227908	0.367969271393882	0.5963910313446	-7.36068518583603
BTBD2	BTBD2	-0.0369241169921701	6.06555128381044	-0.862382291390758	0.394928178563817	0.62116034066905	-7.35044392843541
PBRM1	PBRM1	-0.0369646561501473	6.83117448328804	-0.952175879307706	0.348182756231943	0.579709478881922	-7.39700075561463
LOC93622	LOC93622	-0.03698624792926	5.55069625176348	-0.593051958964335	0.557336971115669	0.749208001370911	-7.42676748875836
NRP2	NRP2	-0.0369976507609854	1.62946690144516	-0.206620076233043	0.83762261875866	0.920504761557544	-6.38891090556609
ZNF165	ZNF165	-0.0370087715490828	2.68026982455932	-0.310341775007938	0.758324061057475	0.877972111858034	-6.7113967648236
FGFR4	FGFR4	-0.0370292723822518	6.13078130466733	-0.820070571799214	0.418274799363451	0.639337975661242	-7.39794026978044
DPP8	DPP8	-0.0370387918405797	5.23253468647227	-0.687482810975302	0.496757744703966	0.702537933081064	-7.27927620704713
HNRNPL	HNRNPL	-0.0370568666905102	7.82531790115877	-1.07233349876148	0.291633419138491	0.525153347521	-7.4056741299461
WTH3DI	WTH3DI	-0.0370634761842248	3.78605894344823	-0.518510590212	0.607688156448136	0.783656124458413	-6.97549050942555
LYST	LYST	-0.0370674326591551	3.29554914633513	-0.404940085600889	0.688230193798725	0.837319011784648	-6.88152998577605
CDC14C	CDC14C	-0.0370893845790081	2.35211448917883	-0.303672904399843	0.763353302407046	0.880655628213155	-6.6197638270419
NME6	NME6	-0.0370949909666018	4.80621507424333	-0.589013712552295	0.560009433148584	0.751395076201523	-7.23749568094264
MED15	MED15	-0.0370993824449517	6.51273124666084	-0.974598750617468	0.337108249955621	0.568328882808844	-7.33236817853172
CCT6A	CCT6A	-0.0371298415600041	8.83632054348418	-1.18783792537499	0.24368551346126	0.474129774046169	-7.37613709897797
ST5	ST5	-0.037143279972089	2.99153744910836	-0.336135809126369	0.738974318119468	0.867734534640655	-6.81113795705907
FOS	FOS	-0.0371728818170236	3.55299677054975	-0.38359177193435	0.703831316854858	0.846647977090625	-6.97692901971254
RSRC2	RSRC2	-0.0371799866005329	6.55306779960433	-0.782831415259055	0.439511796182023	0.656831070298385	-7.49877502860575
TMEM237	TMEM237	-0.0371890269736483	5.42862247980711	-0.684652726899294	0.498518426507513	0.703926938081917	-7.32814637116176
ATMIN	ATMIN	-0.037193867730311	7.28300304691221	-1.08866118101498	0.284477621949023	0.517551481572098	-7.31878660062595
ZUFSP	ZUFSP	-0.0372173015081083	4.79401386279411	-0.64249107582816	0.525155475598307	0.725408129157208	-7.18832680655762
FAM102A	FAM102A	-0.0372311774037262	5.09004900029377	-0.637973792254486	0.528054076355702	0.727372598235047	-7.29419904109296
CTNNBL1	CTNNBL1	-0.0372458873176642	5.32617632401949	-0.785876127164465	0.437751433624501	0.655810932994886	-7.23474394547473
DSCR3	DSCR3	-0.0372545408352312	5.90460114289482	-0.879071736849076	0.385950675755144	0.612774230807219	-7.29577380955085
PRPF19	PRPF19	-0.0372644446548875	8.69346434211602	-1.32472010080403	0.194696525156035	0.414673413074577	-7.19779464299696
PFN2	PFN2	-0.0372669649161876	7.52673535284715	-1.01228945992802	0.319033158521239	0.551635772972801	-7.42990534146964
MOB1A	MOB1A	-0.037300702142864	6.5993157435315	-0.881282497563434	0.384771339585954	0.611959048053492	-7.42296218572398
RNF126	RNF126	-0.0373195883485122	6.41854253305019	-0.734244727224312	0.46817428266164	0.679784820096491	-7.51720623157093
EPB41L1	EPB41L1	-0.0373280985321505	5.1007868822634	-0.746217523466034	0.461012085356187	0.67387760011089	-7.21548993555229
PWWP2B	PWWP2B	-0.0373809393193385	3.95985503279457	-0.540662953029577	0.592503548369269	0.774482909016629	-7.03406786954702
ACAA2	ACAA2	-0.0374072807314725	3.2983045465735	-0.389390016876535	0.699580734250618	0.844184576785152	-6.90511843837152
MORF4L1	MORF4L1	-0.0374126306863349	7.27294505016205	-1.01462553198159	0.317935135669487	0.550653325652802	-7.39299502475758
PLOD2	PLOD2	-0.0374130502141772	4.69503349036511	-0.525180960616764	0.603096742571956	0.78061634001862	-7.22432472212022
SNORA14B	SNORA14B	-0.0374240563164523	-0.797972066163248	-0.10858280157733	0.914215018843423	0.959913779295095	-5.75189759520428
TAF1L	TAF1L	-0.0375106303998258	5.38000550907696	-0.711656205734241	0.481861174052957	0.691050711012672	-7.3061743416489
RPN1	RPN1	-0.0375189330739811	8.84405779964975	-1.38766332879183	0.174878200797297	0.388808723123402	-7.12774768960794
CAMK1D	CAMK1D	-0.0375296702694832	2.96277116718538	-0.367953568089996	0.715343481433858	0.85417149355289	-6.79818363083237
OXA1L	OXA1L	-0.0375407941388333	7.16558421170921	-1.08298936149689	0.286949128415763	0.520391241136837	-7.31253394445115
GDAP1	GDAP1	-0.0375417519146941	5.81662951029124	-0.820372838379182	0.418105048628863	0.639215284083528	-7.32320581183925
AKR7A2	AKR7A2	-0.037555132979215	5.40901970707267	-0.796446174032192	0.431673218679611	0.649602122805247	-7.25877541314072
RRP9	RRP9	-0.037556030822286	7.07954496440625	-1.13530143489024	0.264725783823727	0.496408619699382	-7.24648135483217
LOC643711	LOC643711	-0.0376140809722353	-0.403327411842457	-0.120034698888949	0.905210121539148	0.955997708931831	-5.86310993466567
ZNF3	ZNF3	-0.0376187618789374	5.32985777909993	-0.807728435962854	0.425242306021569	0.644061997893582	-7.21524538652315
ADPRHL2	ADPRHL2	-0.0376297392985445	5.98730013251047	-0.896503885926423	0.376714236969989	0.604460501301688	-7.29772722272293
SLC25A30	SLC25A30	-0.0376423474687759	5.35123583537015	-0.780967512234449	0.440591548000504	0.657550553252189	-7.23220514558653
CREBZF	CREBZF	-0.0376685599425728	6.30094452400249	-0.915341936245103	0.366894865025774	0.595812362224326	-7.34122806843917
MAN1C1	MAN1C1	-0.0376815243075595	0.0643265115840681	-0.155071494626476	0.877744138371867	0.94053471497526	-5.94912047591381
SP3	SP3	-0.0377091060677879	7.45061102486621	-1.19754951555554	0.239934622738801	0.46983908375401	-7.21621647442256
PPIL2	PPIL2	-0.0377120842215355	5.85578808538185	-0.844087548387441	0.404919879897037	0.629978255917344	-7.32678526317488
NFATC4	NFATC4	-0.0377805478953254	0.741065906265872	-0.186887450890918	0.852934991850154	0.928448169795288	-6.1304020263902
ARAP2	ARAP2	-0.0378077953922231	4.02295287101376	-0.473160960676603	0.639327209131463	0.80473559588623	-7.07845297248733
ACADM	ACADM	-0.0378110723334975	5.98799952459537	-0.843784905656988	0.405086489909508	0.630084608367167	-7.3371400290531
KIF3B	KIF3B	-0.0378325482548614	7.02592100445751	-1.10433210597275	0.277727568468988	0.510143195000827	-7.27100022908516
LOC101243545	LOC101243545	-0.0378551017010311	8.59114227429328	-0.922001749121922	0.363463765006383	0.593124707098365	-7.63513694054046
PFDN1	PFDN1	-0.0378579940140384	6.4147745955047	-0.96826175167682	0.340213747094897	0.571503092856531	-7.31430934950203
TMEM120A	TMEM120A	-0.0379042530644811	3.04207796883309	-0.396176966872043	0.694617859579796	0.841262720882397	-6.79226814364992
NOCT	NOCT	-0.0380241368996086	5.41965499282172	-0.689834431272179	0.495297375337517	0.700957015165208	-7.32364904373643
SNX1	SNX1	-0.0380277401271938	6.51347074121542	-0.988655579652267	0.330287936960108	0.562769678634354	-7.31716315921396
ATM	ATM	-0.0380317608412484	5.35042661739212	-0.744847635824385	0.461828296703585	0.674262229042997	-7.28112465511326
IL10RB	IL10RB	-0.0381253630580602	3.9523648695893	-0.440293674523915	0.662699993655222	0.820805791881417	-7.07399764014264
AP2M1	AP2M1	-0.0381480680147188	9.28350512416087	-1.29782931632071	0.203672518213234	0.426124651478109	-7.29001256127442
DDB2	DDB2	-0.0381761971985823	6.76376183544735	-0.999163482840967	0.32525107323084	0.557791383161696	-7.34695568685626
RBP7	RBP7	-0.0381993355427857	4.56886587997709	-0.566554124908369	0.574990619616992	0.763040217580157	-7.17455013429136
LINC01000	LINC01000	-0.0382284313719694	5.13700116237215	-0.548444696692308	0.587213036893404	0.771024047247134	-7.36631335003957
AKR1B10	AKR1B10	-0.0382562846244755	0.106308107407655	-0.154604410891444	0.878109360235419	0.94053471497526	-5.97229329194555
LAS1L	LAS1L	-0.0382998808181592	6.81344544768818	-1.05962096382127	0.297291925160627	0.531691425248905	-7.28786046567018
USP45	USP45	-0.038303073761432	4.56986790432606	-0.617308635611947	0.541422380442262	0.737046360112301	-7.14916861855562
NCAPH2	NCAPH2	-0.0383307041544851	6.81584032421922	-1.06313700549343	0.295719250881507	0.529876972987289	-7.28786033411177
SWSAP1	SWSAP1	-0.0383308706372849	2.6670445048486	-0.363656335643424	0.718518972833388	0.856328825035075	-6.69305096028546
SERPINA1	SERPINA1	-0.0383473405189866	1.39898932492226	-0.227155929061975	0.821755170761525	0.912834004176983	-6.34996259763806
MGST1	MGST1	-0.0383489933678343	6.3324952758889	-0.855845682127227	0.398480096286545	0.62424179118924	-7.39750436419311
GID8	GID8	-0.0383637624990114	6.95513102892926	-1.04111856836238	0.3056642197698	0.540113817622086	-7.32842440455152
GLE1	GLE1	-0.0383915182644619	6.56336989151494	-1.15136444811414	0.258157746192345	0.489424060489653	-7.15012551201316
SLC35F3	SLC35F3	-0.0383918935918663	3.74109372034703	-0.404029934104787	0.688892553591157	0.837706010141873	-7.02696412169806
SPHK2	SPHK2	-0.0383950907536148	4.56135203764901	-0.541503040964634	0.591931302815225	0.77405651798425	-7.20722723807719
NUPL1	NUPL1	-0.0384161025958583	7.77003464314121	-1.01797267955758	0.316366403863735	0.54946837004634	-7.4515242615491
METTL8	METTL8	-0.0384310289821315	5.67585776442476	-0.9372805632562	0.355671952570126	0.586099790815385	-7.1863053720707
SHROOM2	SHROOM2	-0.0384448053510857	3.01015726879079	-0.413125725185446	0.682284431637965	0.833572573525877	-6.80248300117322
IDH3G	IDH3G	-0.0384454615795398	5.91492690193547	-0.891532323008266	0.379333755918875	0.607027483289983	-7.2932156993752
DPF3	DPF3	-0.0384563899778825	0.266597510556887	-0.152719109334355	0.879583789686134	0.941214686949574	-5.99609279891287
EXOC3	EXOC3	-0.0384772367424198	5.70977029042322	-0.858377431900679	0.39710198723569	0.623236675451487	-7.27210496938378
EIF3A	EIF3A	-0.038560417290455	10.2714704918148	-1.48894998702035	0.146342578752199	0.348117952486291	-7.1247673295763
STX8	STX8	-0.0385844637544908	3.2632575915361	-0.44294948633585	0.66079812966246	0.819302514838806	-6.84291606967954
CLCN4	CLCN4	-0.0386054298116363	3.03860244500638	-0.428499418510123	0.671173434987122	0.825930651650389	-6.78515721033333
MESDC2	MESDC2	-0.0386131144175761	6.57977428968453	-1.08487875501347	0.286124139858903	0.519524711439948	-7.21904612863852
SLC25A32	SLC25A32	-0.0386404319736209	6.82452895170831	-0.967826125090383	0.340427932867165	0.571728444442599	-7.37701562292934
BAAT	BAAT	-0.038647778415974	-0.310040974195244	-0.126331787640488	0.900263929377835	0.953758449901526	-5.8590037541712
FKBP2	FKBP2	-0.0386533863069674	5.53042763698896	-0.768006191285625	0.448143939380386	0.664035725153243	-7.30403477906876
ATF7	ATF7	-0.0386836292050168	4.94416378951335	-0.645611622803266	0.523158110497688	0.723558559988429	-7.24019214027216
CBX3	CBX3	-0.0386890670967741	8.2465039121312	-0.973203276118572	0.337790469217454	0.568944791244376	-7.54688217488587
RAI14	RAI14	-0.0386905809409801	6.51619598702988	-0.824593112465484	0.415739415415855	0.637552172925315	-7.45762811287171
GIPC3	GIPC3	-0.038775563928796	0.111014249928676	-0.162053334032738	0.872288196021866	0.938361678831744	-5.96633206581123
YME1L1	YME1L1	-0.0387866526198826	8.27608662892699	-1.09820080797799	0.280354821947234	0.513121873066889	-7.42249349747406
SOCS5	SOCS5	-0.0388051814618149	5.17534097746935	-0.737685299645144	0.466109524838351	0.677999061430006	-7.22767867115866
CKMT2-AS1	CKMT2-AS1	-0.03883199133439	3.1893127386115	-0.418731291134105	0.678224603716282	0.830957457618945	-6.8489332373584
LMAN2	LMAN2	-0.0388392020662391	7.74040008158826	-1.10684546569565	0.276655687973099	0.508828503356291	-7.3597259657597
ID2-AS1	ID2-AS1	-0.0388479915991171	-0.313060136966212	-0.139314957187495	0.890079021955231	0.947653251857395	-5.8522766165048
STX1A	STX1A	-0.0388625362578989	4.2246709518094	-0.507628593810871	0.615213413471199	0.788153471114152	-7.1311083313183
TBC1D1	TBC1D1	-0.0388679737607558	5.82259855363546	-0.881405022788305	0.384706045765286	0.611923321737769	-7.27022704139424
MAPKAPK2	MAPKAPK2	-0.038883598935171	6.33375953804836	-1.00426352581275	0.322825381245678	0.555955426935512	-7.26590810752008
DYNLRB1	DYNLRB1	-0.0388848306893985	5.93937951724415	-0.981287502307901	0.333851147098056	0.564963003318329	-7.21280943750348
TMEM183B	TMEM183B	-0.0388877878590508	6.20195750122898	-0.913013220584624	0.368099582926145	0.596465775350553	-7.32325958193031
GSK3B	GSK3B	-0.0388922220720489	6.67926568870055	-1.06733798361865	0.293847877465624	0.52749815575005	-7.26109147164816
SLC35A1	SLC35A1	-0.0388979046573406	5.03840162889956	-0.647790937568147	0.521765625342025	0.722525737837788	-7.24897197121742
TXLNA	TXLNA	-0.0389119863158438	7.30999169953495	-1.16275693549808	0.253571727184569	0.48489446159658	-7.24666508873342
CCNC	CCNC	-0.0389137955828107	6.84427964391885	-0.933256484011598	0.357713350773148	0.587707612334917	-7.41082921746738
SS18L1	SS18L1	-0.038941323668638	5.23403671852425	-0.722387814767404	0.47533037448497	0.68631076910225	-7.27251522614309
C5orf66	C5orf66	-0.0389926216885554	1.63928335361348	-0.21107747886955	0.834172382980528	0.918695355367319	-6.37077959866338
EVPL	EVPL	-0.0390040732531922	6.04664655397962	-0.772763119930502	0.445363227047127	0.661287094660393	-7.42815681251579
NCDN	NCDN	-0.0390567228301055	6.47704345187037	-0.974512695582106	0.337150293654868	0.568328882808844	-7.3235774205251
KIAA1958	KIAA1958	-0.0390638793851261	3.70990210693841	-0.474380122536835	0.63846721480575	0.804398744729969	-6.96974764781173
OAT	OAT	-0.0390876956305863	7.87607699019975	-1.05068186641023	0.301316596473134	0.536240227657	-7.4291185001188
NDUFA10	NDUFA10	-0.0390881758704942	7.19678476877956	-1.1942645422419	0.241198572682247	0.47134509751214	-7.19115282967676
EHBP1L1	EHBP1L1	-0.0390947319591155	6.42512227066252	-0.854001351024306	0.39948591987521	0.625147464217229	-7.43042780254136
MTAP	MTAP	-0.0391244609896262	8.10349493598213	-1.08901177660744	0.284325345916282	0.517472129567633	-7.41388519034775
MARCH2	MARCH2	-0.0391629242635343	3.91457207713015	-0.528671526040328	0.600700617115561	0.779758760739208	-7.01920860178449
RNF2	RNF2	-0.0391651855020809	4.97666978158761	-0.671286989601655	0.506880445952877	0.710721233295862	-7.22964987327252
RPS10	RPS10	-0.039190838348572	3.21643738429564	-0.400070481354723	0.69177693572109	0.83956991850554	-6.85178270548454
LTBP4	LTBP4	-0.0391958864835042	6.61448381398393	-0.789398263798237	0.435720348674671	0.653900905621327	-7.51823452269683
AKR7L	AKR7L	-0.0392147128414752	-0.644102131561972	-0.134287039571977	0.894021116808156	0.949656482961942	-5.79889934751721
EIF4H	EIF4H	-0.0392215108025393	8.99572922348259	-1.42438930397095	0.164064706774942	0.373417599879649	-7.09356148254189
RHOBTB1	RHOBTB1	-0.0392411826354331	1.18137896244548	-0.228843391902305	0.820454610425614	0.911992143402377	-6.24254964676761
PTMS	PTMS	-0.0392755574343191	8.22407407800769	-0.940863832603348	0.353860667623062	0.584598445690412	-7.58644603463137
SLC25A23	SLC25A23	-0.0392849936022723	6.50867905812173	-0.922817229554123	0.363045083536794	0.59308161437879	-7.37963702398835
AFTPH	AFTPH	-0.0392891555521571	5.56735898390053	-0.823335731289208	0.416443360673812	0.638193676971449	-7.26562943461329
LAMTOR1	LAMTOR1	-0.0393056741825881	6.45990475960415	-1.11393310836042	0.273648921458303	0.505989334233573	-7.17520448062545
FAM160B2	FAM160B2	-0.0393326841515731	5.27902837790484	-0.744038696155862	0.462310678753574	0.674598277958567	-7.27172312202821
ACBD3	ACBD3	-0.0393568727244857	6.37069077797797	-0.983845479383596	0.332611173505885	0.564584967783465	-7.29369378828024
PRRC1	PRRC1	-0.0393899755206908	6.53880316770461	-1.03096467634773	0.310327831393984	0.544073349751607	-7.27238158697358
VPS13A	VPS13A	-0.0394084623187649	5.7855665043195	-0.8108387058089	0.423479802619423	0.642991790555891	-7.32529663271819
STAT6	STAT6	-0.0394483373973329	5.84475006595873	-0.639572303087906	0.52702738580792	0.726729105398876	-7.48111267752671
TAF12	TAF12	-0.0394527212983942	5.84726573660202	-0.83619987829406	0.40927618821338	0.63282925784209	-7.32406515399991
BID	BID	-0.0394624654792493	5.59716295593897	-0.857850204231154	0.39738872486689	0.623283863450791	-7.24400134018957
PIGQ	PIGQ	-0.0394683555595938	3.6634338190662	-0.457233759278738	0.650608548224312	0.811849557989677	-7.01354519077262
REEP5	REEP5	-0.0394934131872664	7.41793459666196	-1.17517145846471	0.248642269586006	0.480155187159298	-7.23892178189075
VPS54	VPS54	-0.0395533094586287	4.59609723338878	-0.608961914791039	0.546871674345399	0.741497163459497	-7.15274627922548
TUBA1A	TUBA1A	-0.0395756905013087	5.40083192243241	-0.706596734412462	0.484957806549573	0.693322947573688	-7.31929173692475
ZHX1	ZHX1	-0.0395809041892154	5.39517816632369	-0.783192931643473	0.439302555560759	0.656724454462338	-7.24357613721324
TPM1	TPM1	-0.0396044456183255	5.14042441794653	-0.794423186559559	0.432832540021923	0.650774820811334	-7.17448222257248
PRDX3	PRDX3	-0.0396130200206235	8.65526403335702	-1.26812214530322	0.213951698042839	0.438240560564593	-7.26114054662032
GNL1	GNL1	-0.0396141320102923	7.30393866108644	-1.11967175108112	0.271231636031449	0.503584975176258	-7.29266215406396
LPCAT4	LPCAT4	-0.0396404936429904	4.65463476453816	-0.674969707515407	0.504568740007363	0.709315515938719	-7.14326818453569
YWHAQ	YWHAQ	-0.0396536875882862	9.03676541790397	-1.40882924674952	0.168580015931473	0.380189848084129	-7.11557128395438
FLT3LG	FLT3LG	-0.0396552237363677	0.196310024862224	-0.177901046006612	0.859928049546878	0.932441304409975	-6.00081881746443
C16orf91	C16orf91	-0.0397154949988332	5.23754073883882	-0.711949078524881	0.481682267854808	0.691012607776045	-7.27185230179348
GLMP	GLMP	-0.0397570888316476	4.72980293618568	-0.651968566410587	0.519101900522174	0.720398889783497	-7.18677631993988
LOC100506314	LOC100506314	-0.0397598079209802	2.44695459689446	-0.34832674430578	0.729888153606369	0.862662766528505	-6.62292342939735
GLRX5	GLRX5	-0.0397806560758958	6.65505843547594	-1.03169255503179	0.309991892754408	0.544073349751607	-7.28548578982663
SNRPE	SNRPE	-0.0397989104466188	5.54407402937385	-0.761647726967181	0.451876937468104	0.666250341135892	-7.30415767606916
CERS4	CERS4	-0.0398597631660624	3.59591346991746	-0.455704920014798	0.651695915633614	0.812577852866196	-6.95406509963266
GATB	GATB	-0.0398945301948488	5.28565374133842	-0.785838052242118	0.437773421150152	0.655810932994886	-7.23112575824063
ZBTB2	ZBTB2	-0.0399499022624599	5.6498028426081	-0.804704819105632	0.42696000102801	0.645291564103955	-7.29186249106075
PSMC6	PSMC6	-0.0399546682838916	4.62771456215568	-0.538374643636875	0.59406363061626	0.775523396374229	-7.20944517129499
LOC100130744	LOC100130744	-0.0399609409730238	1.58250925606174	-0.22204917567866	0.825694157976858	0.914826865840664	-6.39199053151788
KLC2	KLC2	-0.0399882161372833	6.57350979298179	-1.02308545886152	0.313980449372749	0.547320483185512	-7.29157066357971
SSR2	SSR2	-0.0400467016521069	7.0839790568638	-1.17805088304081	0.247509027117325	0.478959971613873	-7.19244079535911
CAPZA2	CAPZA2	-0.0400534234213263	6.51844668003106	-0.875378236746897	0.387926136563136	0.614944601979206	-7.4124965128451
XRCC2	XRCC2	-0.040064299117887	4.57339262850498	-0.638977947583146	0.527409003407805	0.726834419956333	-7.13126039927858
ARHGAP35	ARHGAP35	-0.0400650252968111	7.22987048696525	-1.17353364341626	0.249288551094106	0.480595910606895	-7.22256152614927
RPP38	RPP38	-0.0401002320011115	5.32777854441545	-0.829940584215778	0.412753863780227	0.635317221700938	-7.19567982234732
DNAJC8	DNAJC8	-0.040119197594541	6.69734702033397	-1.03147626095226	0.310091692912145	0.544073349751607	-7.29744177620556
SMARCC2	SMARCC2	-0.0401201806797413	6.87025282419048	-0.945606340567193	0.351472812827051	0.583038690577331	-7.41808852556931
SULT1A2	SULT1A2	-0.0401251838797775	0.289399775552948	-0.162590881044748	0.871868391352924	0.938262675699676	-6.03671386407119
BCL7A	BCL7A	-0.0401265817062404	5.36123917302861	-0.81301459479138	0.422249453508265	0.642389302765689	-7.22584759576027
TBC1D22B	TBC1D22B	-0.0401917378408454	4.58392854406648	-0.586334548822474	0.561786055798943	0.753071624995261	-7.16995465995001
AHCTF1	AHCTF1	-0.0402179505887426	6.60232632463752	-0.944607385755545	0.351974895974527	0.583381028022148	-7.36558141965621
LOC101928103	LOC101928103	-0.0402521255526946	-0.214575940208618	-0.151950774302253	0.880184803874983	0.941539404983669	-5.90480201366662
GIGYF2	GIGYF2	-0.0402605148498854	7.02223851506531	-1.02592242640691	0.312661898913461	0.546422085599586	-7.35341614826875
PCNT	PCNT	-0.0402829331349017	6.86380423243244	-1.02432869866254	0.31340215206734	0.546979788246528	-7.33439052004246
TXNRD2	TXNRD2	-0.0402851443548737	4.6659304559239	-0.659537489400192	0.514294631579082	0.716571816010371	-7.16247443256829
STOM	STOM	-0.0402935617019073	5.78564892243556	-0.924950694592151	0.361951223127023	0.592212222264747	-7.22033030249123
ANO8	ANO8	-0.0403019791739103	4.10893700034276	-0.448378369293277	0.656917573851923	0.816120119793254	-7.12774962539616
IFI27L1	IFI27L1	-0.0403202870864245	3.60693758320237	-0.525697418853383	0.602741931956168	0.780583381501936	-6.93653510759038
ZSWIM8	ZSWIM8	-0.0403262930009722	5.41158473153019	-0.747731205691302	0.46011118092663	0.673274139274429	-7.2989757335704
PLEKHF2	PLEKHF2	-0.0403471974244747	5.05347437914969	-0.815764603673721	0.42069761383969	0.641089561257612	-7.13930029517238
AP4E1	AP4E1	-0.0404010459546593	5.00417680753123	-0.824542507200581	0.41576773256423	0.637552172925315	-7.11691923420085
ZNF292	ZNF292	-0.0404530541986765	5.25387119070479	-0.845740140725072	0.404010856855306	0.629314524510877	-7.16229164168336
TMTC2	TMTC2	-0.0404839964367461	3.75494475770988	-0.501556005605355	0.619431390974466	0.791292586091934	-6.97742711815661
CROCCP2	CROCCP2	-0.0404861829362821	4.49215699695665	-0.613216328604628	0.544090558094736	0.739819990495655	-7.15028555177604
CACNA1H	CACNA1H	-0.0405119087399348	5.06618346915404	-0.618556837671825	0.540609918957003	0.736220942916662	-7.29607517172578
TTLL1	TTLL1	-0.0405479167244959	1.00299316662846	-0.217525281438883	0.829187416701312	0.916552260737654	-6.20746900971752
PLXNA2	PLXNA2	-0.040551113642348	0.233096321541099	-0.173821324678851	0.863106653744517	0.933695506302031	-5.99899843873648
TMCO1	TMCO1	-0.0405787855852839	6.7844863783216	-1.07736485332655	0.289414977760686	0.523004273623441	-7.26104172488674
MTDH	MTDH	-0.0406011411823597	8.45934270783501	-1.18292675124946	0.245598700019457	0.476573381191588	-7.34577437730652
BTAF1	BTAF1	-0.0406074685568099	6.85972200528905	-1.11214491484116	0.274405304817888	0.506705166564456	-7.23970092524434
PLLP	PLLP	-0.0406344163590507	0.466412583390793	-0.199341416408041	0.843263646965722	0.923195994191515	-6.06261816283979
SLIRP	SLIRP	-0.0406847081583463	5.74046660763342	-0.722490248721355	0.475268283587106	0.686290475804425	-7.38346357492956
E2F7	E2F7	-0.0407438389401666	6.70527108508258	-1.10305609302346	0.278272886269144	0.510731828072064	-7.2260037135695
ZNF263	ZNF263	-0.0407760796936505	5.97397591554919	-0.873662405287696	0.388846037647603	0.615657908623011	-7.31454006911255
NDUFA2	NDUFA2	-0.0407830161707423	5.70616500948828	-0.850262902481683	0.401529622191251	0.627084631457989	-7.27817709121607
SIRT2	SIRT2	-0.040850390463834	4.31768136397824	-0.646498499776983	0.522591194499442	0.723205353423064	-7.0777682977619
ARL4A	ARL4A	-0.0408684839694682	5.12600408492959	-0.744857872835779	0.461822194117478	0.674262229042997	-7.21198163445764
TCTEX1D4	TCTEX1D4	-0.0409035454723372	0.189002641762603	-0.174502191478817	0.86257601189191	0.933566288565159	-6.05762057388867
ATP6V0E1	ATP6V0E1	-0.0409144808953776	5.96908012431672	-0.993057167211068	0.328171672785419	0.560669635966921	-7.20018741615721
CCDC51	CCDC51	-0.0409384800708121	6.38318897401252	-0.996831102002314	0.326364534125527	0.558750161659844	-7.27844692313384
ZNF35	ZNF35	-0.0409883028547375	3.99424372139346	-0.525767671544121	0.602693675448044	0.780583381501936	-7.02414819720551
PRKRIR	PRKRIR	-0.0409901425845871	6.9805436071949	-1.11306488504183	0.274015982332726	0.506285652914781	-7.24876506894647
MIR4442	MIR4442	-0.0410202230772732	0.176440051533758	-0.174768179484909	0.862368728524714	0.933524929870631	-5.95013377860161
FBRS	FBRS	-0.0410668341604921	6.30140381357358	-1.07183760166604	0.291852718290834	0.525219838002168	-7.2000868261668
POLD1	POLD1	-0.0410753570713358	7.05264683343201	-0.865538649582386	0.393220252492479	0.619557498150599	-7.51448487654886
ZC3H14	ZC3H14	-0.0411016779617874	6.50109851456972	-1.11235938126949	0.274314509335617	0.506609539151752	-7.17381552963679
ST14	ST14	-0.041110209048429	8.22114625423823	-1.20444065299222	0.237299045344548	0.466853685050615	-7.29977661111567
KLF16	KLF16	-0.0411247011624463	6.15645299656719	-0.676056643223769	0.503887566251438	0.708636840145122	-7.51021295542873
PLXNA3	PLXNA3	-0.0411413315752274	6.17389097340842	-0.804550490673906	0.427047787401336	0.645291564103955	-7.42932811231316
WNT3	WNT3	-0.0411786441801856	3.07023924686363	-0.396681329473419	0.694249594130044	0.841202619099104	-6.83004541744225
LDLRAP1	LDLRAP1	-0.0411997647877773	5.32478769489537	-0.806172966628146	0.426125428374788	0.644920974066801	-7.21648346673736
MYO10	MYO10	-0.0412251637288543	6.94908534482955	-1.03004680641318	0.310751815736281	0.544342115025332	-7.33951460685694
DLAT	DLAT	-0.0412410321303627	7.25507057271196	-1.03783793231506	0.307165640537437	0.541464886306742	-7.36946811833601
TNK1	TNK1	-0.0413018238155924	4.97310091621481	-0.733895812915533	0.468383969274855	0.679784820096491	-7.18720352482581
CWC27	CWC27	-0.0413098101941869	5.42862624409474	-0.81502819235503	0.421112829047164	0.641415024326431	-7.23608707081445
MARC2	MARC2	-0.04131338713727	2.91568478908333	-0.396376720161559	0.694471998659087	0.841202619099104	-6.75793838110023
FAM126B	FAM126B	-0.0413583991629642	4.84746374614256	-0.719184327557281	0.477274537219024	0.68742506735	-7.15194616506323
LOC100289361	LOC100289361	-0.0413995042181184	-0.574852634789848	-0.135674701122942	0.892932854401325	0.949206226996409	-5.79151098066863
TLE3	TLE3	-0.0414023440376052	6.2328055555457	-1.01622907762909	0.317182925148218	0.550026678100292	-7.24055289415063
PUS7L	PUS7L	-0.0414568268209963	4.91982835512311	-0.67809175183993	0.502613548667752	0.707590609689408	-7.19592695376804
DNAH1	DNAH1	-0.0414817412314881	2.56928253215781	-0.312797257340094	0.756474973474419	0.877039515217806	-6.70528493860448
RNF169	RNF169	-0.0414856757709128	5.27337357299823	-0.81903556211257	0.418856375294016	0.639747812040368	-7.20010928006152
RAB12	RAB12	-0.041501132976169	5.11794562771386	-0.688461314668153	0.49614979646942	0.701830905164218	-7.24945654667428
TPMT	TPMT	-0.0415078733890768	4.58415644366067	-0.687128930767822	0.496977714276108	0.702630026130124	-7.10118134448857
CANT1	CANT1	-0.0415369139891371	7.31552806223405	-1.22205344604163	0.230660379355403	0.459359470288631	-7.17305442750716
CTPS2	CTPS2	-0.0415413322537124	3.77002834086694	-0.530696663792902	0.599312514803261	0.77908412364317	-6.96063132903852
TRABD	TRABD	-0.0416031519828457	6.36595411200635	-0.870658082039748	0.390460079548945	0.61688633821915	-7.40578898798951
ADAP1	ADAP1	-0.0416189798856714	4.59916385085133	-0.672623332238969	0.506040926911349	0.710197124045426	-7.13423133320746
FBXW7	FBXW7	-0.0416299322353044	5.42859100973756	-0.930270041418515	0.359233345475461	0.589317580297154	-7.12421361789304
MCU	MCU	-0.0416397242037063	5.50333743967297	-0.863647265047188	0.394243129449193	0.620530085980017	-7.21071643779822
MRAS	MRAS	-0.0416821699583685	4.21626892344904	-0.646417936253159	0.522642679248429	0.723205353423064	-7.02858645491821
CXorf38	CXorf38	-0.0417112971949387	4.7509451221809	-0.748817440325175	0.459465318774864	0.672855782014809	-7.11271898369735
KCNIP3	KCNIP3	-0.0417674186961839	0.611930571857899	-0.193805776569703	0.84755948318005	0.925126737257601	-6.09780111355788
STRADA	STRADA	-0.0418192886529734	5.2242957142249	-0.680267958028885	0.501253177680746	0.706392202557192	-7.29742986115183
SNX3	SNX3	-0.0418235664409976	7.05876747818863	-1.19088803044668	0.242502855168405	0.472601049214432	-7.17387675493196
TMEM184C	TMEM184C	-0.0418946107203348	5.74282175347184	-0.884606061865387	0.383002724687166	0.610404252944244	-7.24575976639881
XPO4	XPO4	-0.0419478490583347	7.03200404231454	-1.074614274197	0.290626292544025	0.524523210683063	-7.30079465708535
PDK4	PDK4	-0.0419695743674748	0.894723961675306	-0.19427622251159	0.847194215320966	0.924968558141187	-6.16245202254143
GNL3	GNL3	-0.0419888954491032	8.56817457170427	-1.35330866443025	0.185490569839805	0.402884866991843	-7.14385793545368
KCTD5	KCTD5	-0.042001602997948	6.73690102811916	-1.06505830432204	0.29486235154442	0.528768472011438	-7.27130839007756
ZNF707	ZNF707	-0.0420189497194956	5.0215786277293	-0.902451113672245	0.373596035172376	0.601415949803688	-7.06916616078289
SSRP1	SSRP1	-0.042025833516969	9.57829425199681	-1.53560149379472	0.134517674777611	0.329423040717814	-6.99024884449905
POLR1A	POLR1A	-0.0420583101410261	7.66510313509333	-1.33218396762398	0.192259807976018	0.411261547619908	-7.07979301079824
NSRP1	NSRP1	-0.0420783534202815	6.15169338719196	-0.973176679185594	0.337803480938375	0.568944791244376	-7.25626508847697
OTUD7B	OTUD7B	-0.04207904713674	5.94328440018201	-0.978261160824339	0.335322188374373	0.566717995000928	-7.21167345077787
MOSPD3	MOSPD3	-0.0420826916863251	3.64387141432548	-0.468211560946908	0.642823715317187	0.80689003872225	-6.95654600512806
MIR31HG	MIR31HG	-0.0420847320930973	1.32302295184233	-0.247989407399146	0.805735484108708	0.905066661015891	-6.31322024265135
KIRREL2	KIRREL2	-0.0420922571855981	0.424516898040588	-0.192579870056591	0.848511473508985	0.925749020391209	-6.0735585447617
C10orf76	C10orf76	-0.0421680224301593	5.74826068681184	-0.880899894079401	0.384975275077796	0.612078984535552	-7.26272662983704
MRPL17	MRPL17	-0.0422031939362859	6.866041050758	-1.25387799765029	0.219017407304202	0.444664160601837	-7.07084229268485
CMTM6	CMTM6	-0.0422527742940502	7.44362908539265	-1.14803093650716	0.259510970642557	0.490772109917983	-7.27356400555357
NEO1	NEO1	-0.0422571989993559	5.24818862458915	-0.890249745338194	0.380011447227599	0.607363636485144	-7.12711540301094
CD33	CD33	-0.0422709410760241	1.5869005015686	-0.288626423821579	0.774738605988194	0.886914299980235	-6.38044662948922
USP24	USP24	-0.0422925865083759	6.59051097447865	-1.10977055541718	0.275411939419879	0.507666142198245	-7.1945015920727
XPNPEP3	XPNPEP3	-0.0423049609166304	5.62656550886054	-0.895463663094597	0.377261361701542	0.604819550369917	-7.21461628989736
FBXO17	FBXO17	-0.0423050699996896	3.53593577792184	-0.539458973295951	0.5933241305347	0.775059143544781	-6.8888005330153
C17orf100	C17orf100	-0.0423274175393268	0.408857180902558	-0.156191162275701	0.876868759603164	0.940408930456007	-6.07033125590449
PTBP2	PTBP2	-0.042331774747093	4.1881689288552	-0.62021889495127	0.539529069012963	0.735450034251332	-7.02216199683707
COMT	COMT	-0.0424762806246459	5.61980244119647	-0.985090701566091	0.332008683866702	0.564087057486451	-7.14505310409518
PRPF31	PRPF31	-0.0424819859668131	7.22130794044659	-1.12649853527622	0.268376001162931	0.500494443103353	-7.27308207970171
MMP25-AS1	MMP25-AS1	-0.0425006161221143	0.627100370493147	-0.211422487396562	0.833905468906902	0.918695355367319	-6.12104119341368
TRIM72	TRIM72	-0.0425204382962074	5.28208719814321	-0.74183595608939	0.463625695536048	0.675831069495308	-7.27245949438365
JPH1	JPH1	-0.0425400851505824	5.01629537938462	-0.817899516150306	0.419495297430934	0.640136766393747	-7.12286460986904
TGIF2	TGIF2	-0.042564751502741	4.44687961822639	-0.570334202681736	0.572455349991094	0.76084160862777	-7.13959186083535
CPNE8	CPNE8	-0.0425682927759432	4.10763161514775	-0.6519578247509	0.519108740135865	0.720398889783497	-6.99976484698786
SUGP1	SUGP1	-0.0425793492228674	5.19677627380491	-0.891338532765473	0.379436101271869	0.607086201945156	-7.12173853068906
NHLRC3	NHLRC3	-0.0426030290685413	3.34515629163558	-0.473574701072868	0.639035300463188	0.80470518452795	-6.84754799676905
DCPS	DCPS	-0.0426032023348513	4.78224082900598	-0.770737990609876	0.446545776174902	0.662354599689662	-7.10968997804112
PAFAH1B2	PAFAH1B2	-0.0426098937184589	7.8982285489342	-1.01731774030518	0.316672939474126	0.549800253526168	-7.46816625932781
MED27	MED27	-0.0426290056600629	4.48938651449578	-0.707692460293658	0.48428621448515	0.692775843913228	-7.07411875795388
CEBPZ	CEBPZ	-0.0426514679621519	6.83462291494508	-1.0152366668024	0.317648312871076	0.550333980118849	-7.3288966962712
ARHGAP4	ARHGAP4	-0.0426530127603453	5.58309015741429	-0.767796228429516	0.448266913027798	0.664080193532575	-7.32374874928815
MORC3	MORC3	-0.0426640661879611	5.51982113788762	-0.90922221795026	0.370066300367061	0.598701985431345	-7.17035608215524
CCDC157	CCDC157	-0.0426642621582435	0.251539949183269	-0.183114745293532	0.855869402993816	0.930195002136905	-6.04564323849088
C5orf45	C5orf45	-0.042673930589241	2.9733899006488	-0.429076594293287	0.670757737503235	0.825703583983174	-6.77813204333217
FAM24B	FAM24B	-0.0426832329003286	0.796083930277999	-0.190656573064096	0.850005495699265	0.926653815287531	-6.13559666147072
INO80E	INO80E	-0.0426994526143352	5.04482302295941	-0.82508904859025	0.415461967978444	0.637441722908214	-7.13946662404851
NUF2	NUF2	-0.042728402791357	4.9958747782317	-0.74696867989592	0.460564887457375	0.673499544227586	-7.16759699243711
UBN2	UBN2	-0.0427313549541108	5.09820457898363	-0.79578513839088	0.432051833431019	0.649931024360734	-7.16705895685417
HSPA14	HSPA14	-0.0427349687418266	6.88825721403905	-1.11206953784111	0.274437221171398	0.506705166564456	-7.23555072842801
C9orf78	C9orf78	-0.0427549231116928	6.64908167540147	-1.26695252512218	0.214364290383625	0.43877114852591	-7.02078357377167
SEC61A1	SEC61A1	-0.0427749131237771	9.29152652586471	-1.60098009417012	0.119260935048924	0.304808761904111	-6.86538626233997
FAM53B	FAM53B	-0.0427837327947027	5.60326901819149	-0.826930927350464	0.414432547357563	0.63659797915251	-7.26821431708664
BRAT1	BRAT1	-0.0428185980916371	6.6014546778288	-0.985461956872295	0.331829198360986	0.56402872235773	-7.33314914467089
RBM15B	RBM15B	-0.042830553851962	6.93890056964512	-0.984030749765711	0.332521485271013	0.564584967783465	-7.3863666418188
NOS3	NOS3	-0.0428334336255696	4.16312143570419	-0.576779280086423	0.568145552813485	0.757686503598083	-7.07123748804556
FAM21C	FAM21C	-0.0428421111006023	4.22678990511046	-0.635670246992083	0.529535472005207	0.72850962102835	-7.03197768354284
HERC1	HERC1	-0.0428474133888819	5.73445130267458	-0.839989997632625	0.407179294664557	0.631660995619473	-7.2886204678122
ICE1	ICE1	-0.0428617085229765	6.95992789547316	-1.22365701462771	0.230062892576502	0.458681069807492	-7.12182398893612
LLGL1	LLGL1	-0.0428807556351778	6.03251756561461	-1.02207732691402	0.314449925076493	0.547898755557617	-7.19542925479521
ZNHIT3	ZNHIT3	-0.0429005442950645	5.33381210796281	-0.84399039079247	0.404973362140223	0.629992859853808	-7.1807027092567
SPOPL	SPOPL	-0.0429090834285364	6.2807764263812	-1.08139232405718	0.287647772926238	0.521195146708582	-7.16764016006618
STK26	STK26	-0.0429601349992157	5.72319118056244	-0.94141528387917	0.353582461030284	0.584376159416165	-7.18796015268496
BCAP31	BCAP31	-0.043024252008534	7.88090635234533	-1.4894970872812	0.146199221096025	0.347950736598186	-6.89014647738262
LY6E	LY6E	-0.0430367175769435	7.82402514553223	-1.32307446024429	0.195236955222162	0.415452841712694	-7.11106229982436
GNAI2	GNAI2	-0.0430410311252438	7.87782230252659	-1.15277932021283	0.257584937072579	0.488922013545361	-7.32470935617216
UBE2G1	UBE2G1	-0.0430442740171451	6.32437870867258	-0.98723582117673	0.33097252055226	0.563398594201136	-7.27156371243559
HSP90AB4P	HSP90AB4P	-0.0430574378385344	4.72378033641592	-0.470138830161182	0.641461203320486	0.806042971902195	-7.27842333761086
DNM1L	DNM1L	-0.0430795223126483	6.8404275131517	-1.22443563191683	0.229773197346085	0.458240776360543	-7.10507267846898
USP48	USP48	-0.0430872017831732	6.79065711348745	-1.17144807735339	0.250113294411593	0.481630878499169	-7.15880610200153
GNPAT	GNPAT	-0.0431093395105004	5.82130194458757	-0.873598747362415	0.388880193033189	0.615657908623011	-7.2800406318409
KCNQ1OT1	KCNQ1OT1	-0.0431200154314142	2.55678250810116	-0.360871928285849	0.720579270767597	0.857366121180353	-6.67451725651136
MRPS22	MRPS22	-0.0431310661187858	6.549907817733	-1.06663001202314	0.294162667167901	0.52791132091795	-7.23372100280936
DSTNP2	DSTNP2	-0.0431455869390938	5.18200717470606	-0.791756776546519	0.434363470740952	0.652550042741953	-7.18796090566993
MAEA	MAEA	-0.0431647560282005	7.34366142288899	-1.30277979402791	0.201996777734234	0.423996996631818	-7.07685825586788
FADS2	FADS2	-0.0431695987873297	4.13308033339066	-0.542445674981918	0.591289522280717	0.773674640976701	-7.07332111716421
SNW1	SNW1	-0.0431726665774743	6.39860413596822	-1.01319781719509	0.31860589514703	0.551146921414895	-7.26401107452942
DEK	DEK	-0.0432104455166353	8.04172935070831	-1.12533387116494	0.268861642213504	0.500811770834985	-7.36667639656319
DUS2	DUS2	-0.0432221470872705	4.83179422975419	-0.750265836679426	0.458604947648134	0.672353913499117	-7.13238978010573
C12orf49	C12orf49	-0.0432363130864393	6.55912782134187	-1.19407518687377	0.241271579855823	0.471358821468638	-7.09777173768939
USP32	USP32	-0.0432700609039833	6.21003939139135	-1.0392066570702	0.306538606984648	0.540948255680542	-7.20769837922491
DLSTP1	DLSTP1	-0.0432759258396862	6.55363950723219	-1.2849066696923	0.208096774696554	0.431081949175501	-6.98468839207499
GALNS	GALNS	-0.0432916774851444	4.62649005027639	-0.644663431711683	0.523764585790601	0.72411695734375	-7.15965988996781
CAD	CAD	-0.0432965124960196	8.24662966828213	-1.26603745015842	0.214687508839931	0.439243940827165	-7.22964916614497
DST	DST	-0.0433212193391146	7.58301232067636	-1.14192502948416	0.262002967711764	0.49342235490427	-7.29901076930736
ACTR6	ACTR6	-0.043346488046959	5.18774201163028	-0.750723512814414	0.458333277411118	0.672162547153834	-7.22337126828163
WDFY3-AS2	WDFY3-AS2	-0.0433678370667148	0.299893655362845	-0.179520888443335	0.858666649358291	0.931776577501284	-6.03622781170786
SLC33A1	SLC33A1	-0.0434082327062049	4.91061406058326	-0.733385110096071	0.468690983936884	0.680092229078434	-7.174364445676
POLR3F	POLR3F	-0.0434287311627166	4.94805052605698	-0.721730636485331	0.475728837573954	0.686555066621509	-7.17373019416243
H3F3B	H3F3B	-0.0434304244971573	10.2899762797127	-1.77695120021607	0.0851347745264055	0.246618111041921	-6.67742119260799
PPP2R1A	PPP2R1A	-0.0434520000591974	8.53087708130992	-1.43563745611148	0.160860497362264	0.369013154433955	-7.03437099346415
ZNF184	ZNF184	-0.0434776641606953	3.48562851223378	-0.493732897616209	0.624884658384818	0.795357962042545	-6.90160715964082
HMBS	HMBS	-0.043504868300547	5.725070968936	-0.839878348416599	0.407240968784915	0.631660995619473	-7.29632863866021
ADAR	ADAR	-0.0435324828886063	8.76943613234491	-1.50083773692454	0.143252889814177	0.343619232261914	-6.96332590816596
MANEA	MANEA	-0.0435553303035345	3.93166042001203	-0.580741368150817	0.565504214503261	0.755645221904985	-6.98092832992829
DEAF1	DEAF1	-0.0435930426507252	4.86574201600122	-0.720444432277593	0.476509249372369	0.686874296884054	-7.17829877899638
ATP5A1	ATP5A1	-0.0436198126590002	9.11660256723106	-1.61049759146988	0.117163099547913	0.301768379888415	-6.83298600722076
EEFSEC	EEFSEC	-0.0436805180666027	4.15049981821455	-0.595959579963115	0.555416779644917	0.747901935041182	-7.04418982366011
ATP6V0B	ATP6V0B	-0.0437296162373446	7.07148691589779	-1.0707925610495	0.292315243649491	0.525586192552263	-7.3147578503053
NOMO2	NOMO2	-0.0437323427890539	5.2455941781713	-0.813846509089292	0.421779630912572	0.641870845554012	-7.18980542786689
SELT	SELT	-0.0438047285747327	6.40547080691576	-1.02675418229594	0.31227604524764	0.546192370325304	-7.24963300767188
LAD1	LAD1	-0.0438194269134335	6.65401950704579	-1.22747350926268	0.22864551270662	0.45674754474825	-7.07553419202328
PCBD1	PCBD1	-0.0438247782729078	6.64162680636501	-1.15841304700242	0.255313292698165	0.487134216450145	-7.15635805314068
TECR	TECR	-0.0438587235438077	5.50619959844984	-0.810579583974383	0.423626468523366	0.642991790555891	-7.26793236012806
RRAS2	RRAS2	-0.0438710398790727	5.52308782555591	-0.867800186442531	0.391999407298495	0.61842927695159	-7.21600933958982
CLTA	CLTA	-0.043921304322645	7.12275951310318	-1.34286208423239	0.188814667658591	0.407112047522592	-6.99630800729596
PSPC1	PSPC1	-0.0439534493506821	6.91620932774626	-1.14175911991246	0.262070921129454	0.49342235490427	-7.21262389698409
HEATR3	HEATR3	-0.0439559695297294	4.98625380983034	-0.773530143372197	0.444915821954064	0.661172493057803	-7.15192516914218
TOMM22	TOMM22	-0.0440270163638927	7.3871364785849	-1.26307988646327	0.215734682602974	0.440692223384142	-7.12948576916909
LINC01399	LINC01399	-0.0440538751753952	5.65524359570611	-0.810606220125407	0.423611390723341	0.642991790555891	-7.29226687861237
SNHG11	SNHG11	-0.0440710034477729	2.98719393257285	-0.478919365393779	0.635269727666725	0.802484403110035	-6.77092684838701
DDX56	DDX56	-0.0441070468704035	7.71823910502368	-1.38028032163124	0.177117899458849	0.392079862034177	-7.02005669282917
CRABP2	CRABP2	-0.0441167066483943	7.90117560910596	-1.44725111056502	0.157604346289981	0.363781538090365	-6.95209181909999
USP15	USP15	-0.0441217977225983	6.45270363466976	-1.03511196285258	0.308417097763218	0.5423311573964	-7.24982747489754
UBE4B	UBE4B	-0.0441679395525232	6.34065613833098	-1.07234877881921	0.291626663725479	0.525153347521	-7.19607898045794
HAT1	HAT1	-0.0441688352980329	7.24824878437364	-1.13346691667357	0.265483515270428	0.497231630977519	-7.26329572906937
MRPL45	MRPL45	-0.0441887275064525	6.54739424554491	-1.05086463202048	0.301233930557316	0.536223419620281	-7.25344206515372
METTL17	METTL17	-0.0441905057081908	5.57528408170707	-0.925722553601926	0.361556012651202	0.592040200887991	-7.17843778357108
RNF165	RNF165	-0.0442141667241613	1.34761351137026	-0.232547720526835	0.817601430882624	0.910520823370492	-6.28259343190571
NUDT21	NUDT21	-0.0442649142884557	8.33313226343582	-1.31963929623251	0.196368778952852	0.417005854676099	-7.16379240306131
KIF7	KIF7	-0.0442995019633134	2.70331890140525	-0.333471963314804	0.740964886789082	0.868572825265172	-6.69031609226611
COL9A2	COL9A2	-0.0443177536720383	2.04638790784033	-0.309949708200349	0.758619439296088	0.878197060375323	-6.51472732117
ANO10	ANO10	-0.0443362796998885	3.67362156831324	-0.587980750338517	0.56069407895057	0.752063869606085	-6.90578170017558
MTMR1	MTMR1	-0.0443525173079098	5.6014718835396	-0.940116622287808	0.35423786561519	0.585086287403955	-7.16218655290798
THAP1	THAP1	-0.0443743611094876	4.43766244715702	-0.641395128805934	0.525857926247733	0.725957309141112	-7.09704660431216
ZMYM6	ZMYM6	-0.0443818039737485	4.47287895133254	-0.601006967381963	0.552091545918564	0.745526992071801	-7.12416042969799
GATAD2A	GATAD2A	-0.044427487271542	7.988789093483	-1.27849998056725	0.210317092565444	0.433655693676215	-7.18482941061968
ZNF254	ZNF254	-0.0444603993970509	1.51547988266308	-0.275904688337188	0.784404700520174	0.892961727378152	-6.32879709846496
TPP1	TPP1	-0.0445174630887486	5.90230927972618	-1.03259781081948	0.309574440221575	0.543753384244608	-7.15411905750911
UBQLN1	UBQLN1	-0.0445239780961098	8.25428678104041	-1.51866117875929	0.13871895010287	0.335456608009428	-6.88318272638068
NPIPB3	NPIPB3	-0.0445507525075484	2.45032588676112	-0.323312306962207	0.748573309172866	0.87313631786186	-6.66024050358898
IFIT2	IFIT2	-0.0445535416860613	1.22557802090271	-0.225238959601181	0.823233239060389	0.913517148462585	-6.22383927477964
HKR1	HKR1	-0.0445696701799281	3.25273400777558	-0.475504731104685	0.63767436969637	0.803850777818356	-6.83897242705574
FAR1	FAR1	-0.0445845647824004	7.13202021209657	-1.10674162214217	0.276699915877374	0.508844342661867	-7.27700077860119
POLR2B	POLR2B	-0.044597259861443	8.33415465890413	-1.33406824855016	0.191648378016323	0.410568357582726	-7.1458851100725
LOC100287036	LOC100287036	-0.0445975322128885	0.452517792809498	-0.202230541900577	0.841023521870981	0.922298361757038	-6.08004832949162
FBLN1	FBLN1	-0.0446000243740086	4.59669635410646	-0.747770402839928	0.460087865516707	0.673274139274429	-7.08871739716433
RPS26	RPS26	-0.0446075605559324	3.4372551285823	-0.492781931403211	0.625549027666085	0.795542226492624	-6.85834672760128
SSR1	SSR1	-0.0446324699642791	7.82328915692082	-1.16983333336225	0.250753219771815	0.48197379939189	-7.29203278138588
LGALSL	LGALSL	-0.0446403180079065	4.2238220424452	-0.653689585161366	0.518006693912069	0.719358634906856	-7.02475286166805
THAP7	THAP7	-0.0446506944193379	4.94254638005383	-0.827938647766455	0.413870004841635	0.636250512699834	-7.10771905642737
SLC25A38	SLC25A38	-0.0446708154731899	5.09898858492846	-0.905744185159727	0.371876658324621	0.600171947436972	-7.07556102143091
PABPC4L	PABPC4L	-0.0447085239743292	3.08874191155986	-0.478166791990996	0.635799357409876	0.802869490835681	-6.78832779150503
SNRPA1	SNRPA1	-0.0447372551278122	4.38573744835734	-0.568392589619057	0.573756880449423	0.761969190461137	-7.12189949814677
SPG21	SPG21	-0.0448049832850508	5.93150767253166	-0.904947810342846	0.372291989217525	0.600263587625638	-7.28052668710702
HS1BP3	HS1BP3	-0.0448349743196848	3.98661647470918	-0.669114294625361	0.50824701478507	0.711597323427876	-6.95712032381485
MRPL4	MRPL4	-0.0448363896913069	7.30670831395437	-1.27913444390791	0.21009641326828	0.43337819875335	-7.10579328319889
TRPT1	TRPT1	-0.0448432715981057	3.55150751610962	-0.579056264647789	0.56662683838916	0.756508516967193	-6.89094479321139
SYNGR2	SYNGR2	-0.0448625788861778	7.26331163734151	-1.31331432546548	0.198465902182186	0.419263987058539	-7.05583797073157
IFITM2	IFITM2	-0.0448707948406026	5.72625047036121	-0.972455700829557	0.338156325652978	0.569318810346936	-7.17412184798508
CTBP1	CTBP1	-0.0449018253930142	6.43740435500902	-1.12191466918217	0.270291030152121	0.502615020553447	-7.16442073767006
MOV10	MOV10	-0.0449107269529723	6.09635475023415	-1.04717892689787	0.302904054703151	0.53753540291608	-7.17589247851064
NTMT1	NTMT1	-0.0449392779173889	6.04295405842522	-1.08371765268008	0.286630926844652	0.52014429719669	-7.12048141006278
EP400	EP400	-0.0449991418848366	7.20055398879106	-1.13674523580442	0.264130533685658	0.495996947107583	-7.26282168868169
CMTR2	CMTR2	-0.0450351787180079	5.59701486087397	-0.915909409807933	0.366601683708361	0.595592250982642	-7.18807415934596
MPHOSPH10	MPHOSPH10	-0.0450508861630357	6.38399451741056	-1.07942094976295	0.288511832762943	0.522032491727985	-7.18710334392952
ZNF462	ZNF462	-0.0450589166521298	4.77209301204252	-0.819187531541529	0.418770951876446	0.639701053411752	-7.0777139625558
VPS72	VPS72	-0.0450998385684049	6.165437777973	-0.922649863139717	0.363130986486755	0.59308161437879	-7.31048958423771
COG2	COG2	-0.0451239838044142	5.37122816890941	-0.922264471047028	0.363328844575165	0.593124707098365	-7.12793532798659
COPS2	COPS2	-0.0451545820077972	7.32541693376413	-1.16312663727527	0.25342390624294	0.48489446159658	-7.23645444314334
PRKCSH	PRKCSH	-0.0451853094311678	7.95787384475698	-1.29274447352893	0.205404756102651	0.428046411787777	-7.16631066094523
ORAI2	ORAI2	-0.0452124823692084	3.78437048937596	-0.557975958039798	0.580764482344569	0.767137876764803	-6.96209176878372
C10orf12	C10orf12	-0.0452303170448554	4.97015031964734	-0.685039745496518	0.498277445369725	0.703725767299057	-7.21552421823362
PMP22	PMP22	-0.0452491342090782	5.81351785800786	-1.07890508072111	0.288738242154213	0.522177628564208	-7.07201138839429
PDDC1	PDDC1	-0.0452517056827948	6.14461249114417	-0.780735531863521	0.440726044746196	0.657613890474037	-7.44240955425956
PRRC2A	PRRC2A	-0.0453030662619156	9.15460663014217	-1.63305851833989	0.112311328234287	0.294366528432079	-6.80541865248686
RNF34	RNF34	-0.0453103620432755	6.24604113584303	-1.09503152297709	0.281719770156448	0.514762802944772	-7.15190651889278
NSMAF	NSMAF	-0.0453376604440359	5.56366980128516	-1.05220084536507	0.300630034491044	0.53541527085185	-7.0484660099117
TIMELESS	TIMELESS	-0.0453427874481576	6.82656004570315	-1.13331214262725	0.265547514828758	0.497231630977519	-7.21173226099649
RAD21	RAD21	-0.0453732422225208	8.63238451608661	-1.31887213900642	0.196622229758472	0.417307753767661	-7.19636703280441
CHD1	CHD1	-0.045405882209629	6.83618488726693	-1.13520108151923	0.264767193477891	0.49642111459562	-7.20384008715532
TMOD2	TMOD2	-0.0454114474178282	3.33685517265561	-0.525297142222257	0.60301691637014	0.78061634001862	-6.84497722865629
PCF11	PCF11	-0.0454310184947504	5.84509588180644	-0.902537598167125	0.373550814115659	0.601410917429616	-7.25384308020136
UXS1	UXS1	-0.0454781817246439	5.61000729208729	-0.951307162426558	0.348616633491167	0.580093855426077	-7.15389678628882
SCAND2P	SCAND2P	-0.0454819647424394	3.39990040974137	-0.441925017143072	0.661531495423006	0.819713831319036	-6.9173165457202
NPTN	NPTN	-0.0455152639099849	6.46139191878876	-1.24728995041598	0.221390645124362	0.447707905187078	-7.01777348740983
NPC2	NPC2	-0.0455466818760124	5.71565576244333	-1.13020636805668	0.266834115778433	0.498530013355103	-7.00135982750264
PIGS	PIGS	-0.0456107706352546	6.0984482547451	-1.11587863665481	0.27282768464075	0.504881779049317	-7.10302239745481
CD82	CD82	-0.0456179346114449	3.11576084857191	-0.528610805349887	0.600742260758484	0.779758760739208	-6.75766873592147
PHTF2	PHTF2	-0.0456337444547876	5.56177086462176	-0.79793492736666	0.430821258469107	0.648866046779267	-7.26924341560179
HOXB4	HOXB4	-0.0456435412826544	4.89190920159786	-0.795587213066117	0.432165236328618	0.649931024360734	-7.1150607467346
FNBP1	FNBP1	-0.0456436380136194	5.13942310635367	-0.80566599710375	0.426413503886125	0.645083622407991	-7.1700878161609
EXD2	EXD2	-0.0456606481139903	5.05082136387135	-0.920132655143093	0.364424582999063	0.593562343426182	-7.05587267972942
TBPL1	TBPL1	-0.0456844847710149	4.7850275275241	-0.76445521410644	0.450226419886897	0.66539617884805	-7.10657264721326
NFKB1	NFKB1	-0.0457323765984294	6.15638634084073	-1.17981505368994	0.246816584279851	0.478008477647584	-7.03831901224573
DNPEP	DNPEP	-0.0457500868814087	6.18084413410283	-1.08167462661502	0.287524188648715	0.521173859559172	-7.15730412455082
FAM162A	FAM162A	-0.0457643075396699	5.70775831946242	-0.9614064791661	0.34359479165038	0.575143548206222	-7.17581845115763
BRWD1	BRWD1	-0.0457662767027944	6.39117321549737	-1.13094905951454	0.266526039787665	0.498215037347425	-7.13743393039671
FAM222B	FAM222B	-0.0457879047949716	5.4855571579482	-0.937906418518646	0.355355151937987	0.585735325167182	-7.15178036511345
SART1	SART1	-0.0458158932732498	7.07767464837011	-1.21707366374944	0.232523201451905	0.461525281903774	-7.14956782861631
SSX2IP	SSX2IP	-0.0459166633683461	6.18662397655214	-1.0037233293187	0.3230817238183	0.556298620546521	-7.23015350710547
SAP18	SAP18	-0.0459252401580437	7.62272885212353	-1.31588086210635	0.197612875326197	0.418414511724742	-7.09608326313421
KNTC1	KNTC1	-0.0459267269455963	6.17743898051579	-1.04691380903545	0.303024437256674	0.53753540291608	-7.19130883830393
FAM171A1	FAM171A1	-0.0459318961657145	6.52637980000251	-1.16217783272479	0.253803401071118	0.485220330475077	-7.12762027016841
TMPO-AS1	TMPO-AS1	-0.0459539691012629	2.34662208928058	-0.355214699872588	0.724771825559363	0.859820233477258	-6.58689977274819
ECHS1	ECHS1	-0.0459574732954491	6.14794134272219	-1.08334619107539	0.286793192903571	0.520181132539296	-7.14505860733121
SLC37A1	SLC37A1	-0.0459872072243834	3.80049257283771	-0.547055615980712	0.58815573852317	0.771481916661819	-6.98151477832855
ADAM15	ADAM15	-0.046030461702224	7.6385542173322	-1.35601719777267	0.184636159113309	0.401750960288128	-7.04706194407017
TTC1	TTC1	-0.0460413387960057	6.30544104206023	-1.14700080647439	0.259930186522695	0.491089999318929	-7.10227907388726
LHX5	LHX5	-0.0460481842233869	2.21600348696472	-0.347491797490261	0.730509209100473	0.863035628829295	-6.55881263496064
ACP2	ACP2	-0.0460816277450786	4.92741900849383	-0.879571093200828	0.385684090774534	0.612660507549006	-7.06365581728201
WDR46	WDR46	-0.0460962975155326	7.12506209242921	-1.29533521384107	0.2045207797297	0.427066410406055	-7.06028022491227
PTPMT1	PTPMT1	-0.0461046620915617	6.30039972008008	-1.02390073009809	0.313601140178982	0.547131675284358	-7.23633085279521
TMEM126A	TMEM126A	-0.0461256809108779	4.39485452652858	-0.744462364585399	0.462058002608481	0.674407861603178	-7.01480147395201
KHDRBS3	KHDRBS3	-0.046157852910456	4.06894478465233	-0.621299614263644	0.538826876840818	0.734913564622889	-6.99906744128887
LUC7L2	LUC7L2	-0.0461606353907271	4.67677612424489	-0.678019158492475	0.50265896280899	0.707590609689408	-7.14850733753895
UBE2S	UBE2S	-0.0461708182233438	7.06752365813262	-1.04859484244982	0.30226169144939	0.536982440405053	-7.33361365014904
SERPINI1	SERPINI1	-0.046184659002418	2.93223737526737	-0.414323945802471	0.681415805933003	0.833156253252458	-6.75118759746088
CHAC2	CHAC2	-0.0461927384711434	4.65990395196538	-0.777146445642161	0.442810052204922	0.659302625071701	-7.04948711467532
TWSG1	TWSG1	-0.0462043038179107	6.07059117080783	-1.00108570722247	0.324335366253848	0.557145530560144	-7.20642557680132
TP53INP2	TP53INP2	-0.0462173002502626	3.63392494474755	-0.47896895205202	0.635234837507286	0.802484403110035	-6.96824734462718
ST8SIA6	ST8SIA6	-0.0462179566454428	-0.697277240815014	-0.136457219192259	0.892319263887066	0.949165448006228	-5.72807388469573
HAUS1	HAUS1	-0.0462291094013785	4.18237268927289	-0.640317416892246	0.526549179538322	0.726372296983823	-7.01623383736202
ZC3H12C	ZC3H12C	-0.0462418983614681	5.0640061048478	-0.833884377330542	0.410560551483071	0.633442613287109	-7.13008627373261
LCLAT1	LCLAT1	-0.0462619911504967	5.42740708791339	-0.871514596077875	0.389999492020257	0.616645487374326	-7.18893751386089
TRMT6	TRMT6	-0.0462992184027966	5.73349696334682	-0.970827833448764	0.338953910913548	0.570191278137508	-7.16252794072568
TRIP12	TRIP12	-0.0463046219314034	8.36290459029865	-1.51720175342377	0.139085795530267	0.336069117060686	-6.89703083060228
C8orf59	C8orf59	-0.0463052285155583	5.72909611108529	-0.946395399590865	0.351076561270483	0.582694102099372	-7.18047764647039
ERLIN1	ERLIN1	-0.0463115761100128	7.37360320749862	-1.39113361330703	0.173833139110297	0.387214427603546	-6.96239444629213
TP53BP2	TP53BP2	-0.0463575215462924	6.02059598346617	-1.09325328869239	0.28248768579665	0.515612861890345	-7.1032317145627
CIPC	CIPC	-0.0463638708848024	5.56441601508428	-0.932308109613897	0.358195579964961	0.588087824748264	-7.1653078053806
RALGAPA1	RALGAPA1	-0.046386380567661	3.55580264777947	-0.536033644133711	0.59566166904383	0.776834163909558	-6.89212957159497
FLOT2	FLOT2	-0.0463915841964657	5.81474572157826	-0.927562283928899	0.360615169527606	0.590973724138668	-7.2360666336489
SMU1	SMU1	-0.0464006783910924	6.49085615988082	-1.17546908951015	0.248524956359792	0.480145510684565	-7.10777735880449
SPAG9	SPAG9	-0.0464041406637001	7.56954813430942	-1.32844945452723	0.193476057388923	0.413059239676561	-7.07146503284717
MRFAP1	MRFAP1	-0.0464070397260175	9.18320079145473	-1.68737868642975	0.101307903954763	0.276218706832385	-6.71739403303103
GSK3A	GSK3A	-0.0464190433956291	7.11525418458274	-1.35119840127523	0.186158375846548	0.403649220780032	-6.98634965963867
ABCC1	ABCC1	-0.0464541644216907	7.46131550142183	-1.42657584909469	0.163437921127043	0.372606775543469	-6.93162600503707
HN1L	HN1L	-0.0464697211980303	8.26337325166666	-1.57983230769457	0.12403275044672	0.312531905755255	-6.79434472059211
FABP3	FABP3	-0.046480863783739	0.0414760856048769	-0.183727208523486	0.855392885815881	0.929989967251464	-5.95256300712683
TRAPPC8	TRAPPC8	-0.046538404953449	5.83391777534774	-0.983645619875604	0.332707942594893	0.564584967783465	-7.17419867239248
TUBGCP3	TUBGCP3	-0.0465404720119973	6.53914059519841	-1.23696215639502	0.225149841801353	0.452103413888396	-7.03882842712766
PRPF40A	PRPF40A	-0.0465491668733895	8.38228015665677	-1.49322748322344	0.145224737384156	0.346584528460406	-6.93127535858445
NDUFC2	NDUFC2	-0.0466226899796096	4.23026994422102	-0.58959206767135	0.559626285758246	0.751035398897224	-7.06350266936522
MAPK3	MAPK3	-0.0466445311873311	5.31937166214906	-0.848629642115742	0.402424538704739	0.627873690561822	-7.18392926686261
COL4A3BP	COL4A3BP	-0.0466602003032728	5.92738509779563	-1.07069394974067	0.292358914725366	0.525598567343815	-7.11185399755549
MYLK	MYLK	-0.0466738590148836	2.08997221712716	-0.339668782474842	0.736337117405418	0.866351749394519	-6.51070114898914
VDAC1	VDAC1	-0.046682513393371	8.03327569791967	-1.38047647818196	0.177058105541434	0.39200823707895	-7.05242561885925
OGG1	OGG1	-0.0466939931583612	4.1091882815655	-0.662101846295924	0.512671441574169	0.715077309945344	-6.99296782073843
LYG2	LYG2	-0.0467128758340465	-0.789362512176226	-0.13204692536249	0.895778348597	0.950674882365572	-5.78775576985146
PLBD2	PLBD2	-0.0467340768765547	5.33233636558726	-1.02326294377592	0.313897846678146	0.547307158921669	-7.03200331536749
FAM175B	FAM175B	-0.0467913063344416	6.20280276474983	-1.15186902950965	0.257953361012881	0.489296291661051	-7.07279210639356
ABCF3	ABCF3	-0.0468133268727251	6.59276184148269	-1.24644351393768	0.221696954714268	0.44800345007111	-7.04545451205174
STK3	STK3	-0.0468315396596259	4.96531175893991	-0.913020328081098	0.368095902073201	0.596465775350553	-7.02294101036892
HERC4	HERC4	-0.0468439427357912	5.65122037199798	-0.968530091561217	0.340081856696231	0.571497385754121	-7.14146133779024
PRKAG2	PRKAG2	-0.0468504743641174	5.4041068968324	-0.872187437057119	0.389637916868179	0.616337125586324	-7.17715577438688
NMB	NMB	-0.0468749941937399	3.43074618172532	-0.558257175815973	0.580574747784364	0.767137876764803	-6.8560811283011
MAPKAPK3	MAPKAPK3	-0.0468961222136932	7.34084773074517	-1.3439602086787	0.188463094646582	0.406726861069318	-7.02387019825484
TSGA10	TSGA10	-0.0469131652286905	2.24842874089215	-0.395471509701733	0.695133082953276	0.841498589743557	-6.53190737989346
TMEM241	TMEM241	-0.0469288628877944	4.24375657854102	-0.690900886359111	0.494635893323913	0.700591157719713	-7.00975576625613
ATN1	ATN1	-0.0469431622701775	8.08684701787415	-1.3609371850077	0.183091951607476	0.399974726699695	-7.09380798508821
C2orf70	C2orf70	-0.0469844040636573	2.26383404497967	-0.378659631030682	0.707454628322192	0.849361703767996	-6.55620353705792
TCEANC	TCEANC	-0.0469952193880529	0.832660433070774	-0.238309975519698	0.813168219655738	0.908380390253489	-6.19370982271082
DKFZP434I0714	DKFZP434I0714	-0.0470082712964617	1.33837487204994	-0.292621357781588	0.771710667377722	0.885447674703463	-6.31422422052262
C17orf53	C17orf53	-0.0470603910787002	4.68154720565794	-0.820673591643676	0.417936189954067	0.63919734938876	-7.04611303820444
KIAA2018	KIAA2018	-0.0470633249055297	5.57530175592059	-0.982350246585206	0.333335605388134	0.564796702345858	-7.11967833754611
CRISPLD2	CRISPLD2	-0.0470717201176112	3.25490875712158	-0.519174072521348	0.607230730751695	0.783482836652168	-6.81682022100708
LOC105747689	LOC105747689	-0.0470863184323556	-0.186800779046811	-0.159594350511963	0.874209051426294	0.939791175148793	-5.9268737957297
ANXA10	ANXA10	-0.0471140355352544	2.91668571537457	-0.48920410923389	0.628051437524794	0.797384776318913	-6.69002611923401
CEMP1	CEMP1	-0.0471145983294099	2.17753444078411	-0.334885024094828	0.739908744623333	0.868260689583978	-6.55277858027877
HEBP2	HEBP2	-0.0471216809965846	5.45955393691497	-0.890267147087934	0.380002247237006	0.607363636485144	-7.17923944461388
LOC407835	LOC407835	-0.0471423954947632	6.20516133544419	-1.13646308810903	0.264246781439997	0.496031239841444	-7.10613488155778
CCP110	CCP110	-0.0471954559314236	6.27584830334372	-1.15411151737649	0.257046443626	0.488498868610935	-7.0890263976669
BAK1	BAK1	-0.0472315088152446	5.40781168100459	-0.961120107905157	0.343736518587786	0.575143548206222	-7.10085857924801
CYC1	CYC1	-0.0472382705303351	8.79879877939285	-1.39040532154039	0.174052054967393	0.387514681209154	-7.12334930603149
ZBTB7B	ZBTB7B	-0.0472585110966466	6.14907956812189	-1.25528925923376	0.21851152102162	0.4441419975581	-6.9583348802159
GCA	GCA	-0.047274178824281	3.21774411961718	-0.507555763143951	0.615263922680489	0.788153471114152	-6.81148690638198
ZEB1	ZEB1	-0.0472763648816854	2.27537404373413	-0.411689912965082	0.683325875611166	0.834131646006214	-6.56600294467662
DUSP11	DUSP11	-0.0472853640857429	5.59588941661029	-0.996894218838414	0.326334368502882	0.558750161659844	-7.11318536616263
MAP4	MAP4	-0.047296661139022	8.64448513795663	-1.69101760089697	0.100604070225008	0.274876716638876	-6.6627356865889
ZDHHC5	ZDHHC5	-0.047361124423722	7.96837797837708	-1.62294724070259	0.114464874021192	0.298151258913541	-6.70043305159603
MED9	MED9	-0.0473645591521872	4.99433531785008	-0.844274263229435	0.404817111588717	0.629955568376865	-7.09857261363136
GPI	GPI	-0.0473748249120511	9.22092096955892	-1.66570472834239	0.105585619767497	0.283180354724652	-6.75911616595314
GATA2-AS1	GATA2-AS1	-0.0473812718502717	2.062450178878	-0.323295522521288	0.748585900293268	0.87313631786186	-6.51182606546631
TNFSF4	TNFSF4	-0.0473818718334835	1.15608226927776	-0.240236846132674	0.811687165311368	0.908166444229426	-6.24790439100889
SLC25A5	SLC25A5	-0.0473905084812616	8.83976193855265	-1.77707686477585	0.0851137164618501	0.246607111557585	-6.54024899120207
HIF1AN	HIF1AN	-0.0473937770622253	7.40460058156917	-1.34372346020675	0.188538848692855	0.406726861069318	-7.03542861874458
ZMIZ1	ZMIZ1	-0.0474485316318827	5.52968713211255	-0.994530314853657	0.327465452293251	0.559896950324759	-7.10941062736761
CUL2	CUL2	-0.0474653276923238	6.21561309104405	-1.0080987935335	0.321009405578789	0.553963205399705	-7.23135007397407
TM2D2	TM2D2	-0.0475085491113392	5.72423099115215	-0.968346432429413	0.340172122372125	0.571503092856531	-7.16562641767702
VKORC1L1	VKORC1L1	-0.0475142480493238	6.26742472290386	-1.01549517899297	0.317527039306577	0.55028005950668	-7.23445731611145
KLHDC3	KLHDC3	-0.047520789352558	6.56767666242165	-1.34960701489645	0.186663210143535	0.404314324336064	-6.90995101249483
LRRK1	LRRK1	-0.0475465920760039	4.75751553604431	-0.721316139652335	0.475980255690949	0.686555266335849	-7.13704848012075
DHRS7B	DHRS7B	-0.0475628103937851	4.6204572193844	-0.830569754535022	0.412403468281387	0.635051557591741	-7.01093520706397
ZNF567	ZNF567	-0.0475739005454017	3.4481230674414	-0.560870934197209	0.578812730322949	0.766027593968548	-6.84556954765577
TXNDC17	TXNDC17	-0.0475765426460457	5.81060769438593	-1.00210072299871	0.32385254441778	0.556851763400749	-7.15927082560311
ECSIT	ECSIT	-0.0475955529826408	5.25037614943899	-0.916818152095789	0.366132507132683	0.594897660571436	-7.11026846133239
SAT2	SAT2	-0.0476325496598098	4.50373451112719	-0.799875180636818	0.429712456193748	0.647947426030615	-6.99425014391363
FAM193A	FAM193A	-0.047643525191742	5.02099377130216	-0.859346195030671	0.396575457423877	0.622736987418347	-7.10837949966057
TSN	TSN	-0.047676970056552	7.70175520948412	-1.36344913150436	0.182307417412388	0.398992964548221	-7.03744485553028
SORBS3	SORBS3	-0.0476828872400059	6.70484984969012	-0.999582547242914	0.325051289767113	0.55775437399944	-7.33696727671052
SREK1IP1	SREK1IP1	-0.0477333007408878	5.04262422366422	-0.886194899434165	0.38215908063487	0.609432613576335	-7.06815392202753
SPCS2	SPCS2	-0.0477936397079479	4.52048785706927	-0.634889247120561	0.530038230274424	0.728910982378544	-7.12212207444276
HARS	HARS	-0.0478270581825369	7.61869733943253	-1.61389383722586	0.116421888286083	0.300646807310758	-6.67288616483968
DUS1L	DUS1L	-0.0478641830745103	7.5958893533394	-1.41061493849457	0.168056920885296	0.379431016605394	-6.96823628346568
MRPL37	MRPL37	-0.0478711641203229	7.37998949414001	-1.37557722650729	0.178556255217202	0.393921126974701	-6.98502390338893
SMC5	SMC5	-0.0478742590802961	6.21742315240138	-0.956291702812338	0.346132014476351	0.57788018045488	-7.27893559258578
DHRS1	DHRS1	-0.0478922275827189	4.08001864535497	-0.585140969704574	0.562578467113035	0.753850924746195	-7.02966980137866
FAAH	FAAH	-0.0479017138145164	3.64109664800509	-0.54802437325551	0.587498212660044	0.771185865883319	-6.92978334383085
NUMB	NUMB	-0.0479097585612891	5.21067209781604	-0.772892097455249	0.445287975617531	0.661244081451789	-7.22314270081425
WHAMM	WHAMM	-0.0479102551714483	4.30127728770482	-0.783944578064172	0.438867705019973	0.656555277656582	-6.9449328786823
TRIAP1	TRIAP1	-0.0479257927582273	7.333415706084	-1.51563095894665	0.139481508999277	0.336589618521899	-6.78275630322362
PITX1	PITX1	-0.0479516502085007	5.56629184632706	-0.852846807532879	0.400116374865344	0.625844388844007	-7.24686933692966
POLB	POLB	-0.0479855511674998	4.75240697456957	-0.81916967901327	0.418780986390433	0.639701053411752	-7.05963628211586
MRPS7	MRPS7	-0.0480122916262329	7.15531745639626	-1.36005123040121	0.183369278438978	0.40027454256038	-6.97731506560461
TMEM54	TMEM54	-0.0480130224106374	5.9507699765351	-0.961219343922681	0.343687401631255	0.575143548206222	-7.23612364709285
MPHOSPH8	MPHOSPH8	-0.0480277305104262	6.10551612288241	-1.10279351761708	0.278385195337062	0.510825749522297	-7.11359675248061
ARHGAP5	ARHGAP5	-0.0480338652180841	6.72592551053655	-1.15400321879156	0.257090188897965	0.488502131770877	-7.16740107278264
RSPRY1	RSPRY1	-0.0480995373504474	5.42983341417116	-1.04324945091801	0.304691732591005	0.538953916494699	-7.02873229653337
EFNB2	EFNB2	-0.048105050822187	6.11935472412855	-1.19045116716673	0.242671986127817	0.472672756074727	-7.02302699762523
CCDC80	CCDC80	-0.0481154760495565	1.22982258197595	-0.265808643395718	0.792100733635416	0.896872973644729	-6.23970992010496
UPF3A	UPF3A	-0.048166125012536	4.71343791764432	-0.832499414169949	0.411329961203813	0.63401350261289	-7.04111739894946
METTL14	METTL14	-0.0482562989840845	5.44174372062339	-0.98337285269823	0.332840043257948	0.564584967783465	-7.08459234662976
VOPP1	VOPP1	-0.0482760818884143	5.05926738450543	-0.85921311230462	0.396647762686845	0.622736987418347	-7.0910202508174
CXXC1	CXXC1	-0.0482986417920674	6.55515142563088	-1.20153021110017	0.238409544753788	0.467943009465225	-7.09423480707319
PISD	PISD	-0.0483030248700853	6.44528528709262	-1.3188352940365	0.196634408788682	0.417307753767661	-6.93010415814241
ITSN1	ITSN1	-0.0483199002170793	5.42775499269468	-0.987634968591325	0.330779961298883	0.563272146254726	-7.07909992841212
CRCP	CRCP	-0.0483262651652816	6.00631063834799	-1.1522158609454	0.257812942048484	0.489094874923209	-7.03616021096244
SEC24D	SEC24D	-0.0483272739947438	5.38806341803465	-1.03981121182206	0.306261934379126	0.540660355427478	-7.01796167232184
KHDC1	KHDC1	-0.048368200682364	5.9095532289282	-1.00028562607454	0.324716294092576	0.557531750234423	-7.17395558048992
PKN3	PKN3	-0.0483692461321477	5.88508625630687	-1.12050549583395	0.270881716996386	0.503131447052441	-7.05901094736307
THAP11	THAP11	-0.0484101021862884	5.69214458722599	-1.03555068056401	0.308215449942405	0.542099487052461	-7.09528782887284
MRFAP1L1	MRFAP1L1	-0.0484103705349854	6.73173194871759	-1.36466635090149	0.181928194502185	0.398489578633932	-6.91321922410443
OTUD4	OTUD4	-0.0484479920055056	6.69291202875152	-1.35240661351187	0.185775802063728	0.403064371159374	-6.91983190312151
ADD3	ADD3	-0.048472319221343	4.99528894161088	-0.751626209259612	0.457797726530302	0.671926014921096	-7.17259288684663
DGKZ	DGKZ	-0.0485189715295036	5.51065033580852	-0.909508167354152	0.36991771585524	0.598597169149826	-7.18301298857673
SERBP1	SERBP1	-0.0486047319136276	9.02145564625197	-1.41891269978971	0.16564293376403	0.375820326296125	-7.10088120282627
CYBA	CYBA	-0.0486279939939522	6.93064023356538	-1.2557966112835	0.218329868722085	0.443962259384063	-7.08604360612892
MIF-AS1	MIF-AS1	-0.0486424905056124	-0.111299557880075	-0.189052208411917	0.85125220249518	0.927393641684356	-5.90247424382662
RPGRIP1L	RPGRIP1L	-0.048656111973455	3.95897757184629	-0.565943900803507	0.575400413269262	0.763300436803895	-6.99720594142028
LTBP1	LTBP1	-0.0486753869031571	2.85651781579914	-0.420139552100636	0.677206201834477	0.830065631915681	-6.73165476070648
KISS1R	KISS1R	-0.0487558335074896	1.74694718520165	-0.332673853609649	0.741561631805177	0.868869846272442	-6.42441312623182
BCL2L12	BCL2L12	-0.0487619701761099	5.56799541032838	-0.943509054556749	0.352527475411611	0.583948990284717	-7.15930535280168
GMEB1	GMEB1	-0.0488341458471959	5.43840889769932	-0.920745518604524	0.364109354072294	0.59338629512197	-7.14725016997779
RPS6KB2	RPS6KB2	-0.0488377119344987	5.80618344302588	-1.11694420128182	0.272378643054632	0.504506022086566	-7.03996279278687
C8orf76	C8orf76	-0.0489357023136383	3.46511029688049	-0.57630037476561	0.568465234933868	0.757971330984618	-6.84043603385527
DAD1	DAD1	-0.0489708682484786	6.73827353481454	-1.31661773488124	0.197368484664082	0.418253836759821	-6.97424802603628
FCHO1	FCHO1	-0.0490064313779608	4.70724085345459	-0.778717461872023	0.441897113994532	0.658552079013928	-7.08625599590897
ZNF101	ZNF101	-0.0490484671849085	4.55905463095731	-0.836576873788398	0.409067313460627	0.63282925784209	-6.98577462689009
DPY19L4	DPY19L4	-0.0491017352338288	5.46676020274644	-0.807743557598349	0.425233726167386	0.644061997893582	-7.24589904225709
CENPP	CENPP	-0.0491036370542026	2.37656925879855	-0.414238967373078	0.68147739476095	0.833156253252458	-6.57402213014491
ZNF322	ZNF322	-0.0491193148866353	3.21975346509283	-0.572671751322597	0.570890361615271	0.760010414197332	-6.77052292025239
ORC2	ORC2	-0.0491346291262174	5.84569744596921	-1.13026158847656	0.266811200957916	0.498530013355103	-7.03024775349151
SECISBP2L	SECISBP2L	-0.049142599330569	5.55168909448137	-1.04168020671939	0.305407691520876	0.539886128279975	-7.04859393252198
GOT2	GOT2	-0.0491433495146918	7.55251741038351	-1.4779245928628	0.149255663487569	0.352185696143752	-6.86515915746192
ETV7	ETV7	-0.0491727882938084	1.23549770921905	-0.287295351336522	0.775748285603138	0.887643421144645	-6.24811190978331
CCDC47	CCDC47	-0.0491878954881617	8.55690864940827	-1.49207387251617	0.14552553463893	0.346962739353602	-6.95189600480377
UNC45A	UNC45A	-0.0492009582948665	7.10948568729754	-1.47389150707744	0.150332781706924	0.353489870350037	-6.81813619416881
PLIN1	PLIN1	-0.0492047068098326	-0.708376436133197	-0.165360140916982	0.869706301888817	0.937271788092244	-5.78434726346485
TLE2	TLE2	-0.0492227457305461	4.50252471108699	-0.777048166827386	0.44286720084641	0.659302625071701	-7.03458368066872
PSMD9	PSMD9	-0.0492646983776681	6.29199628970763	-1.28308229612722	0.208727213503216	0.431678225179592	-6.94141399436857
MYDGF	MYDGF	-0.0492741880938325	7.12220138139741	-1.38681571895308	0.175134199985164	0.389075153971085	-6.93817722281735
CDKN2AIPNL	CDKN2AIPNL	-0.0492826891535345	5.24383122774112	-0.921080993441458	0.363936876827236	0.593354577111801	-7.10186911297482
KBTBD6	KBTBD6	-0.0493017663914501	5.72529966506472	-1.09466117138378	0.281879580960095	0.514888394271822	-7.03765386149723
WDHD1	WDHD1	-0.0493113349818484	6.64230616211843	-1.20328856211293	0.237738175000763	0.467099092674883	-7.09443121759471
GMCL1	GMCL1	-0.0493704327023883	4.50459140404148	-0.749902041084132	0.458820959148834	0.67244139767006	-7.04308980190988
NPEPL1	NPEPL1	-0.0493789946712952	0.327022862398435	-0.212141617487303	0.833349182102583	0.918695355367319	-6.04808295579569
BRMS1L	BRMS1L	-0.0494551365363463	4.32410419798724	-0.740802219549692	0.464243579234578	0.676386703704305	-6.98635392699869
LOC401010	LOC401010	-0.0494591177779835	6.96685623657144	-1.14413062463033	0.261100809316302	0.492390082194034	-7.22084804482663
XAB2	XAB2	-0.0494805715962681	7.51055134431939	-1.38081445484637	0.176955117905842	0.391840943819089	-6.99820570585537
SLC10A4	SLC10A4	-0.0494999699343994	3.97900968020671	-0.727874925156164	0.472010904792547	0.683590450762405	-6.89344782431869
CUL5	CUL5	-0.0495031219284514	6.19601931645788	-1.26969787629836	0.213396796273416	0.437543058030754	-6.934970791183
C4orf48	C4orf48	-0.0495076045217133	4.81733833301573	-0.503890157920687	0.617808540837754	0.79006718787585	-7.30383658567375
SRPK2	SRPK2	-0.049515050515363	5.30666381412649	-0.862982025755013	0.394603297209257	0.620891773923861	-7.16446156274104
SNAPC3	SNAPC3	-0.0495274413638964	4.95249122233898	-0.873654166693058	0.38885045792228	0.615657908623011	-7.07098404616729
ABCB7	ABCB7	-0.0495295031965739	4.88271795528916	-0.947691864072067	0.35042614394421	0.581884974259754	-6.97740120553802
PLS3	PLS3	-0.0495526179141201	7.15143207027048	-1.24042575531535	0.223883843612092	0.450410090419251	-7.12748919627087
KIN	KIN	-0.0495544166519002	4.26197885186276	-0.743360393012169	0.462715387367212	0.674848380901936	-6.97250664884837
MCM8	MCM8	-0.049570919218366	6.00631537738773	-1.10442654700973	0.277687238400768	0.510134701688539	-7.09153714364719
COA7	COA7	-0.0495769836549771	6.62385627938102	-1.37449412648842	0.178888787925902	0.394350272040944	-6.87785070654848
EIF4E3	EIF4E3	-0.0495894373397932	2.23343608705705	-0.409686743245064	0.684779898657563	0.835192966716801	-6.53760724006556
NEDD1	NEDD1	-0.0495903398152104	5.67560888567032	-1.14799833663922	0.259524229779985	0.490772109917983	-6.96727011526343
TFCP2L1	TFCP2L1	-0.049645857757902	4.58121364842054	-0.726739777072987	0.472696521587054	0.68430633812798	-7.07892765719744
PSMA5	PSMA5	-0.0496799612045069	7.72444981157431	-1.57793999504487	0.124467239543757	0.313259083812641	-6.73763833819719
EIF4G2	EIF4G2	-0.049685420578685	11.0005201161813	-1.86122448796861	0.0719701913968272	0.222417937375399	-6.60199460277719
FAM101B	FAM101B	-0.0497294788984193	5.68461612653934	-1.03021120110848	0.310675848779034	0.544342115025332	-7.09524400104217
LOC644762	LOC644762	-0.0497592535819664	4.38325819884835	-0.754620030388229	0.45602419114187	0.67056583149896	-6.99659276581584
DDX10	DDX10	-0.0497834156946064	6.11646793819261	-1.23896895707323	0.224415674374683	0.451009528736967	-6.95416134690327
CARD10	CARD10	-0.0497930969495126	5.76634746400009	-0.981499243427303	0.333748387633558	0.564963003318329	-7.17710308279498
LINC00987	LINC00987	-0.0498345285449473	2.22031395980722	-0.2529739123723	0.801915047589165	0.903047236139859	-6.57286184926741
ZNF337	ZNF337	-0.049861856681976	4.31685238419428	-0.623571287425128	0.537352434623106	0.734093921730763	-7.08414743150898
TMEM63B	TMEM63B	-0.049864602816299	6.25611845648333	-1.0409367753385	0.30574728577157	0.540152277954546	-7.21971439765379
AACS	AACS	-0.049952980403722	4.75733836566343	-0.919647190036936	0.364674410843771	0.593562343426182	-6.97454932480559
STAT1	STAT1	-0.0499575767199882	6.53372320899055	-1.17033572819806	0.25055399178897	0.481946963181282	-7.11728825556888
HAUS8	HAUS8	-0.0499631337042481	4.79791563272922	-0.873322325494323	0.389028528187514	0.615657908623011	-7.01710290524423
GPR153	GPR153	-0.0500319591712206	2.75524133093892	-0.439718234720477	0.663112375214926	0.821174179136313	-6.69542147011383
RAD51C	RAD51C	-0.0501608343223023	6.89487637183984	-1.39514005363898	0.172632702056625	0.385633362069947	-6.89154660614883
KIAA0226	KIAA0226	-0.0501711438804762	5.59838528633063	-1.00200220925236	0.323899383846359	0.556865282432362	-7.11390855072446
KMT2E	KMT2E	-0.0501748596975911	6.35565929624846	-1.15043835708572	0.258533173618415	0.48987578932179	-7.11335397042856
CNPY3	CNPY3	-0.0501753985613975	5.96037115970721	-1.06706818700315	0.293967810845715	0.527627903712655	-7.12646959577404
LLGL2	LLGL2	-0.0501855673381724	6.6657049889496	-1.07080741656888	0.292308665121257	0.525586192552263	-7.2619309294509
RCL1	RCL1	-0.0502070710922919	6.21974098103983	-1.23832069864371	0.224652636830813	0.451422253502367	-6.97932040163344
DCAF7	DCAF7	-0.0502130349562568	7.74599116290432	-1.31259982139098	0.198703879537596	0.419556676307129	-7.11559621172462
MRPL38	MRPL38	-0.0502803605808237	7.12179142717092	-1.39482503993836	0.172726852774056	0.385714717954667	-6.92984269352139
CCDC69	CCDC69	-0.0502895265911778	3.43895163625355	-0.583833243265787	0.563447308814635	0.754449081633992	-6.8184664139878
ADAT3	ADAT3	-0.0503032837949169	4.33602318497502	-0.570541027904322	0.572316794501079	0.76084160862777	-7.12315188395324
CTPS1	CTPS1	-0.05034314831813	7.58772404719772	-1.63171928798988	0.112594626853605	0.29483860591229	-6.64103458250002
METAP2	METAP2	-0.0503577715383194	8.24182225661362	-1.51630252863712	0.13931221666316	0.336423266967184	-6.88387808371853
HMG20B	HMG20B	-0.050434001487456	6.28434984026662	-1.20751664266163	0.236129546658102	0.465734879294203	-7.0395464042655
CLN8	CLN8	-0.0504370259010427	5.28035678707106	-0.958983060134799	0.344795391711268	0.576285886918447	-7.0721827246232
GNAL	GNAL	-0.0504950959529951	3.57011950174288	-0.617590478666552	0.541238871451477	0.736866757807056	-6.86496405231061
SYK	SYK	-0.0505096931368156	3.95119374261825	-0.719749547259591	0.47693118039198	0.687025183934283	-6.90393597145765
GINM1	GINM1	-0.0505185120096256	4.87067970483722	-0.857210314102998	0.397736910682606	0.62362458767805	-7.0529550349968
ZNRF2	ZNRF2	-0.0505228916810301	3.99728943132037	-0.743930426360003	0.462375263892114	0.674598277958567	-6.89410497454644
RIPK4	RIPK4	-0.0505484525582909	4.75250659748632	-0.862036714232969	0.395115457662453	0.621287094829789	-7.02582587237022
FUCA2	FUCA2	-0.050601677429035	6.96773487643202	-1.42859948788706	0.162859519827256	0.371807919426655	-6.85951867298497
CERS2	CERS2	-0.0506183271542531	7.6957596195213	-1.54529186860933	0.132161122624233	0.325998956998	-6.78667031608733
SEMA3E	SEMA3E	-0.0506440093137386	1.3727827674791	-0.313947534229439	0.755609265201178	0.87672812462164	-6.31872228755835
RABGAP1	RABGAP1	-0.0506800774243299	5.21889469266553	-1.03006809549693	0.310741977305078	0.544342115025332	-6.98865295302873
SWT1	SWT1	-0.0506817522336671	2.10669734093604	-0.37728686008004	0.708464351147986	0.850195274986528	-6.51371450596469
CCNL1	CCNL1	-0.0506853506950229	5.9457025223134	-1.0718207352313	0.291860179126864	0.525219838002168	-7.11637287748124
NPFF	NPFF	-0.050791239873766	-0.522415541021589	-0.155316270763039	0.877552754028629	0.94053471497526	-5.81890216498725
GABBR1	GABBR1	-0.0507936276242453	3.91523029776468	-0.525218022570662	0.603071277457595	0.78061634001862	-7.03035590353316
NDUFB10	NDUFB10	-0.0508058779307916	7.01638426601972	-1.44908121214438	0.157096039774945	0.363059061835109	-6.83785302623734
MLF1	MLF1	-0.0508216141855233	5.1210120821596	-0.979766634522984	0.334589863227453	0.56591516229793	-7.0058102594739
MAGOH2P	MAGOH2P	-0.0508307302620628	5.98680220330439	-1.23463508913187	0.226003424000041	0.45330772408937	-6.93227455983182
TMEM115	TMEM115	-0.0508723549601879	5.82104394296001	-1.18223350084202	0.245869647669249	0.476820911666969	-6.96901156199886
MTHFS	MTHFS	-0.0509415416785536	1.90195555325011	-0.350724808348751	0.728105443413552	0.861745684128481	-6.46297026493323
SEC13	SEC13	-0.0509716105784275	7.248706939689	-1.50054256082591	0.143328968030525	0.343696033274944	-6.79773719302319
C1GALT1C1	C1GALT1C1	-0.0509844022992927	4.85616184998683	-0.862345910031697	0.394947892114345	0.62116034066905	-7.03757488042078
MIPEP	MIPEP	-0.0509883744705002	4.46124305677165	-0.791643279902986	0.434428707965866	0.652579429156589	-6.98249227622787
CNTNAP1	CNTNAP1	-0.0510173612711129	3.11749338009283	-0.50158202043725	0.619413293087723	0.791292586091934	-6.77460373986062
THAP8	THAP8	-0.0510534648494396	1.50790914504099	-0.309809280513308	0.758725244743123	0.878197060375323	-6.3351554540213
MC1R	MC1R	-0.0510692315852272	2.71849616689904	-0.470109266380107	0.641482094345079	0.806042971902195	-6.68596152359223
RPS6KA3	RPS6KA3	-0.0510706718752671	6.3462522690194	-1.16306038377244	0.25345039230847	0.48489446159658	-7.09076310701075
SAMM50	SAMM50	-0.0510979215043768	5.99741689650383	-1.13663488129453	0.26417599647964	0.495996947107583	-7.04944966137326
SLC35A3	SLC35A3	-0.0511154929730022	5.11775286977077	-0.975130873995822	0.33684835016309	0.56812092772755	-7.0062521434137
SLC30A6	SLC30A6	-0.0511395798368159	6.12439166134808	-1.13381194332121	0.265340885718854	0.497040151339357	-7.07954154405122
ERAP1	ERAP1	-0.0512261480240763	3.81485147967829	-0.598201934392789	0.553938245332726	0.746642946552858	-6.94300981911258
ACTG1	ACTG1	-0.051253251978479	12.3903958153186	-1.48822997487136	0.146531416507935	0.348451123110664	-7.3224933672767
NARF	NARF	-0.0512755910800982	6.04790904139082	-1.1866571165216	0.24414450239383	0.474828819180594	-7.00702526339796
GCNT1	GCNT1	-0.0512798703358517	3.59751032432275	-0.639326027751158	0.527185493798367	0.726736699140995	-6.8469663623641
PGM3	PGM3	-0.0512830204457746	6.02156867392538	-1.2744072644593	0.211744847214324	0.435844782041643	-6.89637418229479
LTBP3	LTBP3	-0.0512976546443711	7.51965061296279	-1.08903869534306	0.284313656549281	0.517472129567633	-7.36057844660483
AP1S1	AP1S1	-0.0513018010645263	7.24276990906003	-1.61588295561585	0.11598956932226	0.299989677209835	-6.62429204397428
ZCCHC4	ZCCHC4	-0.0513039841818803	4.16498960999161	-0.613151287191248	0.544133020237163	0.739819990495655	-7.02680386418674
HUS1	HUS1	-0.0513365620736606	4.56733035644556	-0.789206992281652	0.435830501420241	0.653997518516015	-7.0282301084089
SBF1	SBF1	-0.0513387874739615	7.23348947552116	-1.37578686840389	0.178491946774708	0.393900902621294	-6.97379568720948
APTX	APTX	-0.0513749383065627	6.31067597969983	-1.26544118324922	0.214898317382113	0.439473491533589	-6.96389421268794
CIB2	CIB2	-0.0513892855439737	3.82467115989455	-0.667203971885147	0.509450229022495	0.712741424015313	-6.90788612849227
POC5	POC5	-0.0514049208281353	4.60715890302612	-0.867128220795695	0.39236190265603	0.61872787011553	-6.97233738687561
SMG1	SMG1	-0.0514160493424871	8.17276633458442	-1.52024342760228	0.138322113859107	0.335027662383366	-6.87350637146755
IDI1	IDI1	-0.0514171655952933	5.66105370037056	-1.00946427535678	0.320364549216428	0.55318447119351	-7.10329612187404
POP4	POP4	-0.0514277778336667	5.54833231285886	-1.05542643674492	0.299175726349393	0.533756693600622	-7.03339713695945
GBF1	GBF1	-0.0514378206372759	7.88793385560243	-1.70275781669207	0.0983610742072583	0.270872140940459	-6.5671632664919
HOXA-AS3	HOXA-AS3	-0.0514512479131385	-0.359091285875813	-0.181238002385905	0.85732991479973	0.930993853349647	-5.90188606321627
ACOX2	ACOX2	-0.0514645686327522	2.25417868411867	-0.432702868459733	0.668148417115531	0.824124703041491	-6.52906900705603
REV3L	REV3L	-0.0514650913640065	6.36061932598539	-1.36880239725088	0.180644194960294	0.396628801813081	-6.83950662737708
SIN3B	SIN3B	-0.0514856967729282	6.23383933601429	-1.16642920364126	0.25210620216685	0.483858316813243	-7.07650788801621
DDX31	DDX31	-0.0515121384785115	5.7922141132493	-1.2203057276704	0.231312891111481	0.459886580255024	-6.91033600902971
CCDC176	CCDC176	-0.0515162937168744	1.55978210337622	-0.309390996640923	0.759040429382382	0.878303281330371	-6.33466602366919
RAB37	RAB37	-0.0516115289232002	2.38332266472631	-0.402003571719828	0.690368129406275	0.838929103072846	-6.5604562645002
SEC31B	SEC31B	-0.0516459108081837	4.38547889073455	-0.547642021207887	0.587757684381765	0.771313863944362	-7.16431648210057
RILPL2	RILPL2	-0.0516822238179997	3.71845668444453	-0.588303921025485	0.560479836263362	0.751885016027667	-6.91979169561545
TFG	TFG	-0.0516999989249869	6.99561251449505	-1.46155243803525	0.153666771140549	0.357870158455793	-6.81957099522124
SLC12A2	SLC12A2	-0.0517004415789959	7.04565010132986	-1.452702744647	0.156094005010277	0.361374225292578	-6.83356736974287
SH3D21	SH3D21	-0.0517151973866612	1.6751967874785	-0.342654015794838	0.734111311572986	0.865056492766471	-6.39015460689527
DDRGK1	DDRGK1	-0.0517969532977585	5.48479158563867	-1.07588459336647	0.290066419190818	0.523850199845685	-7.01693287616918
PCGF2	PCGF2	-0.0517999141867223	4.24543150421994	-0.673086968461489	0.505749839903088	0.709858332124513	-7.02265605202172
LOC100133315	LOC100133315	-0.0518000053488328	0.157439577547605	-0.217175254201177	0.829457849113987	0.916580113720438	-5.9874095571239
SCAI	SCAI	-0.0518108814273968	3.86471691775218	-0.614418481310424	0.543306046311858	0.738836234880784	-6.94287600299921
PRPS2	PRPS2	-0.0518115837911863	6.65284940651719	-1.2210951118972	0.231018004099569	0.459476254840543	-7.07777511310085
ZNF484	ZNF484	-0.0518131756716966	3.29394796275509	-0.550066863637137	0.586113079522153	0.77051093051897	-6.80835148471388
RHBDD2	RHBDD2	-0.0518621757743301	5.70998614423546	-1.07625134045344	0.28990492271342	0.523757161204683	-7.06321136748081
MYEOV2	MYEOV2	-0.0518730155497771	4.6180594744554	-0.723701021130641	0.474534720683245	0.68591741743829	-7.08686876116825
NSMF	NSMF	-0.0518821816850492	7.5530004421212	-1.4683701229455	0.151817438308636	0.355012811097139	-6.88323100433487
RPF1	RPF1	-0.0518880494434892	6.94322328359939	-1.15613149818501	0.256231500356977	0.487648787211953	-7.19741730453063
MTCH2	MTCH2	-0.0519480430675801	6.38453769724273	-1.27365994365247	0.212006342600313	0.436131694273674	-6.97045559277039
HSBP1	HSBP1	-0.0519703479875391	7.39594064046373	-1.22440411647525	0.22978491781685	0.458240776360543	-7.17741682331674
BRCAT54	BRCAT54	-0.0519771244865757	0.540940263084945	-0.235789469644271	0.815106617481132	0.909443830062704	-6.07562351896608
ATP8B1	ATP8B1	-0.0520449020539528	4.27228607927551	-0.68616548849903	0.497576859014531	0.703120721670951	-7.01808782448495
RPA2	RPA2	-0.0521159544001759	6.76576082243228	-1.43307603192318	0.161585769814817	0.369904805855518	-6.81894767105628
RAN	RAN	-0.0521203884841173	8.93592030909385	-1.63102949630005	0.112740774367083	0.2951131263068	-6.78294579540047
DUSP14	DUSP14	-0.0521521673481495	6.15784908407093	-1.28301480068571	0.208750565319189	0.431678225179592	-6.91316317469473
LOC100506100	LOC100506100	-0.0521669364940782	3.06156488813332	-0.541043881441867	0.592244037126019	0.774285373208221	-6.73375298134801
CECR5	CECR5	-0.052169881780423	6.6887717567396	-1.22591095334785	0.229225029464348	0.457585300538932	-7.08234776325243
PTMA	PTMA	-0.0522710123116124	10.0908555600362	-1.6225410417948	0.114552094641492	0.298269687651358	-6.90756506629966
ZNF436	ZNF436	-0.0523077720728709	4.22401338779755	-0.848135579221022	0.402695498504239	0.62809067545088	-6.88672455960342
PCSK5	PCSK5	-0.0523364434666984	3.33038877810621	-0.60654597936567	0.548454251221206	0.742585849810213	-6.80687601841199
P2RX5-TAX1BP3	P2RX5-TAX1BP3	-0.0523737562542027	-0.947738783909393	-0.11660904607908	0.907902510847184	0.957341889265713	-5.78433652990349
ZNF417	ZNF417	-0.0524001101155838	2.74563684732516	-0.515270214183107	0.609924484436737	0.784973525731706	-6.66975985657182
CRBN	CRBN	-0.0524050115241321	4.30980766701149	-0.737269092962818	0.466359016992084	0.678154837228082	-6.98770106335105
ZFYVE21	ZFYVE21	-0.0525092170106123	4.80855134226557	-0.8026874351169	0.428108415298522	0.646483979428177	-7.0823028831262
CLK2	CLK2	-0.0525175892437653	4.94086514408	-0.754136212117566	0.4563105298336	0.670779765380455	-7.17308675581494
OST4	OST4	-0.0525375361145692	6.21828349814877	-1.15793050613592	0.255507290846735	0.487179055695624	-7.08317374190867
POLR2H	POLR2H	-0.0525540297015143	7.23619150940647	-1.66614649142741	0.105496954275364	0.283078784405963	-6.54266756519995
MPC2	MPC2	-0.0526173428547625	5.57768690141064	-1.13299421844701	0.265679012398614	0.4974126654618	-6.9589480113915
LOC101926911	LOC101926911	-0.052619643286982	-0.661784278948378	-0.145792431633499	0.885004622936882	0.944079821391715	-5.79929186209834
ABHD11	ABHD11	-0.0526897062319187	5.49169048426452	-1.02063872583866	0.31512070239132	0.548371434234444	-7.07159359771686
PCNX	PCNX	-0.0526931178697554	6.57933628473552	-1.43677726718601	0.160538586988847	0.368452175471431	-6.78885670942104
CDC5L	CDC5L	-0.0526956275720125	7.00312097709517	-1.33873015012001	0.190142078937022	0.408874154390914	-6.98192731550364
CDKL2	CDKL2	-0.0527063826493088	-0.606454906344632	-0.172949974237013	0.863785845722944	0.934064701436053	-5.7992509566341
GTF2E1	GTF2E1	-0.0527130250205214	5.20118100068672	-1.11294129690723	0.274068260631548	0.506285652914781	-6.88783871303235
GNG7	GNG7	-0.0527153518840418	2.75148619658391	-0.532069535067675	0.598372366143414	0.778521627819957	-6.65105403443854
PAQR8	PAQR8	-0.0527766499328542	1.38547987798242	-0.325760108793155	0.746737804729659	0.871912952419787	-6.34150603098683
PRPF8	PRPF8	-0.0527988958078778	9.97739550229606	-1.97198381996981	0.0573540845307648	0.192804189574362	-6.31274720893172
GDAP2	GDAP2	-0.0528147088133357	4.4515862749154	-0.882059871724897	0.384357196450523	0.611777101792404	-6.9138132631513
TMEM102	TMEM102	-0.0528180293271499	4.17685615829209	-0.80131718115486	0.428889518004556	0.647047998282058	-6.91222086138518
ATR	ATR	-0.0528346547340255	6.03551355214042	-1.32322447502899	0.195187642524186	0.415415348002278	-6.83147715152592
CTDNEP1	CTDNEP1	-0.0528557658928572	6.72304130280331	-1.43393972972249	0.161340923524793	0.369699723239569	-6.82156815870595
ZP3	ZP3	-0.0528567534878699	1.7894384771316	-0.345088299856662	0.732298026532382	0.864153745144752	-6.40755982996253
TADA2B	TADA2B	-0.0529260697736813	5.49813459571444	-1.09913929898736	0.279951537074847	0.512449405533419	-6.98547143690534
CCT4	CCT4	-0.052930969003457	9.09963750677589	-1.88797567556254	0.0681740880196658	0.215060740363486	-6.37252038539998
PDCD2L	PDCD2L	-0.0529839699063057	5.39039217259583	-1.11096229446035	0.27490635958468	0.507047141671355	-6.94684952039022
TOR1B	TOR1B	-0.0529894208897712	5.00086333550221	-0.985406688979443	0.331855913777496	0.56402872235773	-6.97865122365006
MTM1	MTM1	-0.0530100040491599	3.68049233351457	-0.662459849873323	0.512445054724334	0.714889573023125	-6.85540470129631
MATR3	MATR3	-0.0530122339095076	8.51813021651677	-1.62425514736644	0.114184407062041	0.297746417903884	-6.74964888875637
NCOA2	NCOA2	-0.0530248724760232	4.82314132455569	-0.903557262508919	0.373017919157682	0.601027067892839	-7.00631974651325
DUSP19	DUSP19	-0.0530380621158687	1.32484231278483	-0.26747486179371	0.790829118957876	0.896214454077193	-6.29794468296691
STIM2	STIM2	-0.0530402558436669	5.86379174486245	-1.19373102454574	0.241404315574547	0.47155365827366	-6.96031397319362
MRPS30	MRPS30	-0.0530418445041283	6.7062798841031	-1.45643124447306	0.155067687375798	0.359884998300524	-6.77807685023357
EML3	EML3	-0.0530534978990174	6.10102995391449	-1.17442358509512	0.248937227827003	0.480306935319085	-7.04060429043297
DNAJC7	DNAJC7	-0.0530612156335648	6.64422943690787	-1.25700038958432	0.217899322885499	0.443445012481958	-7.03500493957501
ANAPC1	ANAPC1	-0.0530625767430295	6.10379443520332	-1.32326072007583	0.195175729526842	0.415415348002278	-6.84718756405194
ZIC5	ZIC5	-0.0531638592934263	4.28685177142758	-0.801784492085223	0.42862303350107	0.646987562559935	-6.93138327503032
POLR3B	POLR3B	-0.0531873494208104	5.22163268486859	-0.953054352533579	0.347744372052803	0.579352092898044	-7.06365190997815
CFAP57	CFAP57	-0.0532235786124004	0.186855977686943	-0.215860109966264	0.830474123651597	0.917223080148646	-5.9775816029608
PTPN23	PTPN23	-0.053250548218835	6.66210091226475	-1.21737103758287	0.232411647658425	0.461367960274547	-7.09377744478995
BAIAP2	BAIAP2	-0.0533168581132415	7.11120607931456	-1.54617469111672	0.131948108809985	0.325676861675459	-6.71386710259425
ZSCAN9	ZSCAN9	-0.0533583042179999	3.51514960954121	-0.595524822430005	0.555703677941794	0.748026930755835	-6.8557286653636
DDX6	DDX6	-0.0533609713106329	7.99173602346179	-1.51205034279508	0.140386928770313	0.33817367245683	-6.86507268424476
LSM2	LSM2	-0.0533705296690443	5.87949352677982	-1.18351486593268	0.245369015304576	0.476352995768801	-6.9738270442472
PPP3CC	PPP3CC	-0.0534541065827092	3.93613256313432	-0.704230763798914	0.48640975796124	0.69476459909653	-6.89842953019872
CALM2	CALM2	-0.0534649430632417	8.1801660526884	-1.34317795763699	0.188713486482717	0.406965974547711	-7.1185291170906
TUBA8	TUBA8	-0.0534808191849319	3.231586542921	-0.463719185861676	0.646004552321899	0.808892816741715	-6.83345870188601
MGA	MGA	-0.0535134146105753	6.95691621622331	-1.64108044292443	0.110626686105382	0.291878756119591	-6.54589229480728
AKR1B1	AKR1B1	-0.0535205388935864	4.82175118599813	-0.972891871500185	0.337942835373206	0.569093504122701	-6.94536816975571
PIK3R1	PIK3R1	-0.0535499472475047	3.99819936317883	-0.757127562960256	0.454541852933124	0.668936902848738	-6.88119782475014
SSB	SSB	-0.0535648645297728	6.05204525102514	-1.04916449468357	0.302003523410315	0.536590515976019	-7.15601716231474
XKR8	XKR8	-0.0535821041595721	3.90377733623906	-0.751396184740696	0.457934160312619	0.671926014921096	-6.87780370410839
PEA15	PEA15	-0.0536217516799433	6.78978797252173	-1.4830330975274	0.14790019997079	0.350016590522225	-6.75976825766067
SNHG12	SNHG12	-0.0536498786027066	5.3117466693707	-1.01366666791302	0.318385515832801	0.551032569921651	-7.02734871429279
ZFY	ZFY	-0.0536659745667234	2.91927174714485	-0.533112177176635	0.597658828786779	0.778231105256718	-6.67236933418901
COPB2	COPB2	-0.0536863549457269	7.94494748363805	-1.8179400396132	0.0784962889134745	0.234275429226407	-6.37777797231582
H2AFV	H2AFV	-0.0536973180970408	7.17818762423378	-1.57020128066451	0.126257064468844	0.316184869424429	-6.68169743665218
NFYC	NFYC	-0.053700154141497	5.83417168175892	-1.20500575526296	0.237083871199002	0.466687416343365	-6.94586659474743
TPP2	TPP2	-0.0537153029149442	5.80532168725389	-1.23354439938825	0.226404327355304	0.453729642996946	-6.89765099868931
UTS2	UTS2	-0.0537212220883056	0.363138156346482	-0.187171424639018	0.852714202729471	0.928434022971388	-6.0074796037164
PSMB2	PSMB2	-0.0537335643349541	8.05902482747832	-1.75743692822175	0.0884588180127747	0.252812789147532	-6.49274475660281
NR2C2	NR2C2	-0.0537409498302859	6.34709270040077	-1.37411795814711	0.179004391733415	0.394384402945989	-6.83776632962873
RAB31	RAB31	-0.0537499392504488	5.0734674336958	-1.07265211701176	0.291492578740985	0.525098281739056	-6.89726974437986
LOC101929705	LOC101929705	-0.0538151497931133	1.52914593682229	-0.330524760994468	0.743169312830361	0.869800931629997	-6.31190844604232
MRPS5	MRPS5	-0.0538436400514826	5.97574793181774	-1.30349315538049	0.201756174698832	0.423914712422759	-6.85004100590202
FAM20C	FAM20C	-0.0538885194152123	3.64939147364673	-0.642206700515397	0.525337698489171	0.725519545511337	-6.86143370416484
AK6	AK6	-0.0538951248770771	3.95357407188438	-0.665831010857078	0.510315950919605	0.713629345060796	-6.92751524101991
NUP54	NUP54	-0.0539100993360715	6.58287191258344	-1.19967968790072	0.239117620548572	0.46843184488927	-7.08712619387848
FBXO31	FBXO31	-0.0539186165780832	6.39861068969686	-1.20325626208168	0.237750495103505	0.467099092674883	-7.06684789619137
TSR1	TSR1	-0.053934944300245	7.51748970238261	-1.71761714020377	0.095582298546661	0.265851197701858	-6.49810665622083
TEX30	TEX30	-0.0539647386630961	4.87065716719815	-0.92190881477676	0.363511499155096	0.593134854777164	-6.98817826344183
ORAOV1	ORAOV1	-0.0539973436535046	4.68893039387934	-0.840526611587421	0.406882954908754	0.63145087733884	-7.02388253540099
SNORA18	SNORA18	-0.0540037352933143	1.77239013209865	-0.381764293176562	0.705173026418171	0.847833630264783	-6.3843392541616
CCDC93	CCDC93	-0.0540210271662835	5.89169673378097	-1.17130431418863	0.250170219457374	0.481630878499169	-6.99458457243674
ADH5	ADH5	-0.0540688039080455	6.86828511351636	-1.39702411802727	0.172070435455927	0.385083068821871	-6.88520315645532
ADRM1	ADRM1	-0.0541334135320186	8.26280651647074	-1.51031569422273	0.140827263892281	0.338948638684134	-6.9002731134115
LRRC56	LRRC56	-0.0541563984392663	2.00210338256056	-0.416006801766037	0.680196600695621	0.832615337039251	-6.51487019511312
SRSF1	SRSF1	-0.0541599983740122	10.1769805282948	-2.15960897711914	0.0384439090120401	0.14851302445247	-5.97601692724268
APMAP	APMAP	-0.0541989075649796	7.31591711547252	-1.67077286332548	0.104572115680942	0.28157690424619	-6.54831111028935
MUM1L1	MUM1L1	-0.0542238994697204	4.26321754771594	-0.83438235526031	0.410284121281802	0.633221263989748	-6.89014477904736
MTX1	MTX1	-0.0542553014721023	4.66856168626341	-0.781899994920629	0.440051165326264	0.657087269964082	-7.05659515707616
NUAK1	NUAK1	-0.0542565800773716	4.46634686489231	-0.865511494283765	0.3932349263827	0.619557498150599	-6.93937391320943
PNISR	PNISR	-0.0542725272721509	6.6203865692109	-1.31121138711954	0.199166945311291	0.420185786719199	-6.9657877651651
B4GALT1	B4GALT1	-0.0542853033481081	6.01656972362476	-1.35789253471711	0.184046371271916	0.400985114811776	-6.78987095006498
PDIA4	PDIA4	-0.0542943435698167	8.39084300399939	-1.81782570757156	0.0785141743965469	0.234279868338234	-6.42628893822592
SDC3	SDC3	-0.054365451812274	5.85927822589596	-1.22185729054625	0.23073354578298	0.459377113796186	-6.93266145017457
LYSMD3	LYSMD3	-0.0543923153594958	5.43076632417623	-1.0013941807343	0.324188579922854	0.557127073169335	-7.06732076878059
CSNK2A2	CSNK2A2	-0.0544144504762176	5.76598741244057	-1.19647705444896	0.240346731761973	0.470259347669586	-6.93033208160193
VSIG10	VSIG10	-0.054458901873137	4.47947581306155	-0.871399025421802	0.390061619545122	0.616648618591077	-6.9439643345921
RASSF3	RASSF3	-0.0545237638095157	6.14373990877829	-1.27338475333885	0.212102696135728	0.43626709180696	-6.9218294460862
FAM114A1	FAM114A1	-0.0545575692948521	4.26976495200032	-0.834418590436528	0.41026401146605	0.633221263989748	-6.90462253360716
PCMT1	PCMT1	-0.0545601587409439	6.96381566476232	-1.52889490547954	0.136168455950759	0.331505621759992	-6.71476418359968
WASF3	WASF3	-0.0545800393316648	1.8724529432268	-0.356775772225134	0.723614048964486	0.859302960481723	-6.43723722890858
DIP2A	DIP2A	-0.0545837759158796	5.84794973565575	-1.08164021044154	0.287539253091471	0.521173859559172	-7.09155771180513
ADRBK1	ADRBK1	-0.0546599112740425	7.08521739811175	-1.54419086851206	0.132427170872241	0.326317176656039	-6.71437855197643
ONECUT2	ONECUT2	-0.054681172705034	3.9960258842304	-0.81233983547209	0.422630758934761	0.642627251266596	-6.85250724550423
SUPT5H	SUPT5H	-0.0546873117680429	8.09898852928162	-1.61150982340154	0.116941780788138	0.301315147948831	-6.73280076578625
HMGB1	HMGB1	-0.05471643162877	8.97222933694752	-1.48714253626925	0.14681698941219	0.348781896862646	-6.99839013594607
STARD5	STARD5	-0.054759128055356	1.00363566479861	-0.320680601816016	0.750548381301609	0.874425892820361	-6.2033290881884
GBAP1	GBAP1	-0.0547744601855502	2.25348883572919	-0.388800682280485	0.700012316993524	0.844542811424293	-6.55573960936124
SURF6	SURF6	-0.0547813484134032	6.98472484034115	-1.5333347755393	0.135073789709378	0.329936610288577	-6.71514704112102
MCUR1	MCUR1	-0.0547882353578184	6.11346564416733	-1.1011239920021	0.279100042819998	0.511743109826658	-7.11765589014375
AIMP1	AIMP1	-0.0547945717028666	6.5500192506807	-1.23913386258931	0.224355425172073	0.45096136790177	-7.03811998276432
PSMA3	PSMA3	-0.0548103313545303	6.61703713770054	-1.45384577686037	0.15577879836824	0.361066140864218	-6.76721326626765
ZC3H15	ZC3H15	-0.054824438590749	7.85473336165262	-1.47379885195377	0.150357599929127	0.353490049397309	-6.9034924348846
PHF13	PHF13	-0.0548371346046088	5.5941785356631	-1.12600549744389	0.268581510725818	0.500499947499116	-6.98039131596423
STRN4	STRN4	-0.0549131543595038	7.54316986122877	-1.48524969775874	0.147315132287753	0.349510390368882	-6.85875421525074
C16orf62	C16orf62	-0.0549139000977874	4.56816937752518	-0.919513685359561	0.36474313406473	0.593585278093496	-6.92902476020866
MRPL43	MRPL43	-0.0549933554894451	6.91778053822285	-1.58887651467776	0.121973226891004	0.309251374018061	-6.6208190310329
ZNF607	ZNF607	-0.0550609293796676	4.2713662770606	-0.785117831098219	0.438189460196413	0.656067309394978	-6.96310772210787
PRCC	PRCC	-0.0551165889042013	6.72637462207231	-1.57303644020704	0.125598920848336	0.315088987209864	-6.61668250021236
ATP6V1E1	ATP6V1E1	-0.0551325387372414	6.3612902547502	-1.27089943463829	0.212974393056226	0.43700549644819	-6.97007561028382
TBCD	TBCD	-0.0551331189375364	7.54185850473835	-1.64228008174903	0.110376562030967	0.291458673567373	-6.6237451707242
SRR	SRR	-0.0551422966457067	2.01969951111686	-0.442166713859756	0.661358446240957	0.819693774470431	-6.46708004923846
PPP1R1A	PPP1R1A	-0.0551816399202706	-1.03359614152124	-0.150879676410918	0.881022768659213	0.942083099755571	-5.71710184204537
ACTG1P20	ACTG1P20	-0.055224500400445	6.48418308854874	-0.998030989579802	0.325791393165452	0.55810331344782	-7.29868020530671
NDUFA9	NDUFA9	-0.0552352567099947	5.76756875207848	-1.22811746704007	0.228407001542728	0.456659649911281	-6.89627278355157
TRAPPC1	TRAPPC1	-0.0552545964594455	6.22846121081102	-1.37089551745397	0.179997096274752	0.395877234371519	-6.81724613891968
CCNJ	CCNJ	-0.0552557058350929	5.33651483917323	-1.17917046098306	0.247069424050868	0.478401907899243	-6.85224282375455
TYK2	TYK2	-0.0552620336805374	6.16834154239575	-1.13661206827187	0.264185395475249	0.495996947107583	-7.10070470956175
COX6B1	COX6B1	-0.0552875152794918	6.64370614786133	-1.63151884690691	0.112637078563572	0.294895719523135	-6.51438427907717
VWA5B2	VWA5B2	-0.0553011072649082	1.23919405054245	-0.304108338246595	0.763024603469439	0.880655628213155	-6.23617471043092
SDHC	SDHC	-0.0553104187369859	5.50477292191601	-1.18912338468949	0.243186568473788	0.473445144829531	-6.88082140638008
KRIT1	KRIT1	-0.0553282765588907	5.25741247256383	-1.15049950260269	0.258508373660497	0.48987578932179	-6.86349640877685
SETDB1	SETDB1	-0.0553770441318719	6.33668634616654	-1.35813351261102	0.183970690520773	0.40097471479333	-6.85931576043513
HAUS5	HAUS5	-0.055380257605969	5.3027332703722	-1.1650918840405	0.252639180509803	0.484360704769666	-6.87067253673621
PDE8A	PDE8A	-0.0553953387292663	5.84040781395415	-1.22273093136558	0.230407808726812	0.459040640192895	-6.92119167116676
MYO1B	MYO1B	-0.0554062986656199	6.64437023184352	-1.1712190430129	0.250203988256515	0.481630878499169	-7.13385087308234
RYK	RYK	-0.0554192184982352	5.63372565362319	-1.18354798339878	0.245356086169966	0.476352995768801	-6.91655196659
ATP5G3	ATP5G3	-0.0554387264334704	8.31735859065758	-1.9157414105405	0.0644176650970473	0.207703719530922	-6.24834078292717
LINC00938	LINC00938	-0.0555220185950078	2.54020687488344	-0.519552870358436	0.606969647782361	0.783401535380408	-6.57911934376291
COPS8	COPS8	-0.0555306253900167	5.44132991080636	-1.13995668861731	0.262809985016387	0.494633942290756	-6.91632726210402
RDH11	RDH11	-0.0555888893155783	6.39596377631599	-1.3758328977614	0.178477829512981	0.393900902621294	-6.84180958814317
TBX18	TBX18	-0.0555960080218456	3.8354244458224	-0.721660942758254	0.47577110581884	0.686555066621509	-6.8467518539819
CPEB1-AS1	CPEB1-AS1	-0.0555975158241937	6.09364516806566	-1.39474176582926	0.172751748308057	0.385714717954667	-6.7595360010344
BLM	BLM	-0.0556001589734842	5.96855995861647	-1.06880976399914	0.293194228545689	0.526570200280611	-7.113223673532
QTRT1	QTRT1	-0.0556199333320464	5.25919936322938	-0.874615139330768	0.388335080919195	0.615434642384087	-7.16756661576934
SNORA16A	SNORA16A	-0.055644440902813	1.50727508767887	-0.352913108972081	0.72648001388891	0.860779458489411	-6.31517353627704
FADD	FADD	-0.0556620422772771	5.57101693890592	-1.12110251742101	0.27063134885455	0.5029992446706	-6.97630531891993
BOP1	BOP1	-0.0556647638099115	8.58349313249162	-1.42333333667692	0.164368084441468	0.373818341677053	-7.05737077291945
ASCC3	ASCC3	-0.0556810787436377	7.95452535233132	-1.69970282205561	0.0989406743648776	0.272048771102965	-6.57490247365635
API5	API5	-0.0556967771112489	7.63256139843622	-1.57533559056773	0.125067263039766	0.314362418551925	-6.73099132936444
EMP3	EMP3	-0.0556978108054116	5.33192713421179	-1.12747296631513	0.267970168666581	0.499868102851474	-6.91677005899021
CDH3	CDH3	-0.0557015113874688	7.10524225740539	-1.54604814741376	0.131978625071353	0.325676861675459	-6.71614715626793
ADGRA2	ADGRA2	-0.0557705854078332	2.83319427035527	-0.529458173285801	0.600161239974134	0.7796153377176	-6.67452778104519
PAPSS1	PAPSS1	-0.0558174121134938	6.42768409598427	-1.36579094618522	0.181578373588776	0.397993994034769	-6.85712047968649
EML4	EML4	-0.0558638996674001	6.7198205077692	-1.60129914846192	0.119190113206644	0.30473678371212	-6.56999190278344
CHMP7	CHMP7	-0.0558768470188813	6.63678560817992	-1.54732491385922	0.131670992900141	0.325351690689089	-6.6386114531741
TMEM214	TMEM214	-0.0558775247609264	6.61290536215982	-1.35362981819061	0.185389101632453	0.402837124718306	-6.91078045043809
HECW2	HECW2	-0.0558978185090839	1.54059338431005	-0.347690825651107	0.730361149873631	0.862984288997415	-6.34149594122368
CSAG3	CSAG3	-0.0559064951334163	3.30942612382157	-0.683115016299547	0.499476539086853	0.704861844521322	-6.74773866488112
FER1L4	FER1L4	-0.0559375831867788	2.446857496027	-0.480658874081165	0.634046282421066	0.801505860639689	-6.57492813017398
UNC119B	UNC119B	-0.0559433458839611	6.32895014254352	-1.44461270472383	0.158339454005304	0.364972966163222	-6.73722880346647
DDX41	DDX41	-0.0559500032018208	7.08083095569382	-1.48013969710384	0.148666704632721	0.351248752949841	-6.8064440206949
HSP90AB1	HSP90AB1	-0.0559563790747193	11.7724480047734	-2.15228089183218	0.0390631043265467	0.150146508343657	-6.14331112812368
ZBTB39	ZBTB39	-0.0559644760021394	5.67160406154235	-1.20129069760875	0.23850110366253	0.467955063777235	-6.91137937477914
CCT5	CCT5	-0.0559718104275539	9.13671720832485	-2.01783846938184	0.0521040650404523	0.180857817597897	-6.14434898790392
PLCE1	PLCE1	-0.0559748642510716	2.58023536708541	-0.449423108952183	0.656171902448004	0.815477380852004	-6.59991944719081
TBC1D12	TBC1D12	-0.0559881419948005	3.92117557786385	-0.657079979929725	0.515852812689311	0.717762868610458	-6.91564930737723
WDR3	WDR3	-0.0560125205574762	7.6926087589864	-1.60846213962841	0.117609182322918	0.3024266356817	-6.68712896377702
AMPD2	AMPD2	-0.0560165288739842	6.14521154656266	-1.2907226624377	0.20609662899521	0.428977642548743	-6.91204746264407
GDI2	GDI2	-0.056049916939112	7.5208102227675	-1.60906198512334	0.117477577325696	0.302197001665865	-6.66543965988448
SEC22C	SEC22C	-0.0560759520703455	5.73408852399215	-1.27122473205951	0.212860144846232	0.436946984791674	-6.83209487519247
CNOT3	CNOT3	-0.0560880923175326	6.64212189624439	-1.4075718931665	0.168949108594392	0.380661711794366	-6.84608316889334
LATS2	LATS2	-0.0560942504286701	5.80224941903634	-1.20802762315954	0.235935684982432	0.465721557896217	-6.93538781299506
TEX37	TEX37	-0.0561016463094551	-0.242349036057768	-0.192429791660984	0.848628034371205	0.92580549229241	-5.87788382562979
SNORD84	SNORD84	-0.0561191729997316	0.924461413516075	-0.294886753941211	0.769995236527688	0.884701861531809	-6.1547992592663
KCTD10	KCTD10	-0.056168235637569	6.28031873937151	-1.44180086930069	0.15912587331871	0.366268946689933	-6.72644266141891
LIN54	LIN54	-0.0561744455950586	5.4356555147872	-1.10188530392447	0.278773906776058	0.511341995905706	-6.96041368396804
PRDM2	PRDM2	-0.0561888457829385	4.96114972864597	-1.03020475935464	0.310678825278365	0.544342115025332	-6.91943979228169
RBFA	RBFA	-0.0561978545786102	5.76038082189635	-1.22267702710076	0.230427897017731	0.459040640192895	-6.90333522839498
ELP4	ELP4	-0.0562007080026832	4.24088127838471	-0.763813466157385	0.45060338676689	0.665677860276968	-6.94387624987624
C19orf44	C19orf44	-0.0562127337904577	3.48845146671263	-0.619065917407705	0.540278739626695	0.735910225288072	-6.83646864578671
DDX3Y	DDX3Y	-0.0562236790550013	5.67368213680898	-1.22287077818008	0.230355698644351	0.459040640192895	-6.88107513674811
PSMC5	PSMC5	-0.0562273888865699	8.32300693559407	-2.03277113283797	0.0504876912625878	0.177445915146025	-6.0377418786941
SLC35F2	SLC35F2	-0.0562877000205093	6.94038202180089	-1.63498022109371	0.111905843169828	0.293896834810171	-6.55062395397706
ANAPC7	ANAPC7	-0.05629073935763	6.73364888171577	-1.32154277758846	0.195740996118585	0.41615351362295	-6.96768710468275
NAP1L5	NAP1L5	-0.0562908321458233	2.44354432763887	-0.437698983156786	0.664560291643925	0.82204094257288	-6.58511286300157
FAM212B	FAM212B	-0.0562917274692998	4.58451970725883	-0.872937844939697	0.389234910422783	0.615836009436357	-6.97842265451575
SMG7	SMG7	-0.0562941621387831	7.33730093279075	-1.5963003245492	0.120303697995933	0.306474170860262	-6.66479962958845
CRTC2	CRTC2	-0.0562960509753347	5.6439174552842	-1.13420015788375	0.265180468963141	0.496935120681583	-6.98883218013965
MOB3B	MOB3B	-0.0563165303315708	1.51940572375978	-0.33882782141763	0.736964562164847	0.866351749394519	-6.31184723740315
ZFAT	ZFAT	-0.0563413263065595	3.67419961281473	-0.640396125697858	0.52649867860895	0.726372296983823	-6.88546551138896
SNX29	SNX29	-0.056343569910128	3.2783144062898	-0.663503676961275	0.511785292918985	0.714588088775732	-6.73928285085303
CUL9	CUL9	-0.0563673371062317	5.37962676334149	-1.05067779168525	0.301318439674557	0.536240227657	-7.02154567159066
NCKAP1L	NCKAP1L	-0.0563739958349954	-0.695093184390044	-0.183240585911371	0.855771490221928	0.930195002136905	-5.7940381716264
PEX11B	PEX11B	-0.0563866456781326	4.81939665804047	-0.953186251054556	0.347678582547217	0.579352092898044	-6.9583658834333
MRPS28	MRPS28	-0.0564089854374923	5.93027756490189	-1.14474969614921	0.260847994347453	0.492281946824154	-7.02308539183052
UBAP1	UBAP1	-0.056441461462593	6.16555970852773	-1.46823426554154	0.151854116218128	0.355012811097139	-6.6685300983278
PUSL1	PUSL1	-0.0564625139803088	5.60416016551504	-1.1555010151915	0.256485661041737	0.487872538850127	-6.94540148735949
LSM14A	LSM14A	-0.0564679765962581	7.45411160047545	-1.68688761596632	0.101403199991737	0.27642021733823	-6.53815127376422
HOXA1	HOXA1	-0.0564680815580814	2.48870963516685	-0.504332454570081	0.617501248046684	0.789886322038049	-6.58820200882106
RND2	RND2	-0.056485772200633	0.302796708990253	-0.217456184255274	0.829240799776767	0.916552260737654	-6.01395684659264
SLC25A43	SLC25A43	-0.0565096680184838	4.10677849123792	-0.865212718552661	0.39339639856835	0.619743560077849	-6.8256267566044
ARMT1	ARMT1	-0.056510599463949	5.44343131169702	-0.96765983842805	0.340509715372219	0.571798578223189	-7.09008569831855
DCAF13	DCAF13	-0.0565738766432813	6.4437197441943	-1.23548773512003	0.225690387904037	0.452875565358056	-7.02833429622687
ATG4A	ATG4A	-0.0565926334260929	4.04497154889631	-0.776023188457829	0.443463483926371	0.659837824917316	-6.8764643939034
CNN3	CNN3	-0.0565934415964091	7.51358674987475	-1.67701032997619	0.103335895176946	0.27955048288549	-6.55764099088569
RBM14	RBM14	-0.0566170013045468	7.84595181528816	-1.47177721430682	0.150899922602094	0.354182223462481	-6.91083343327572
SNORD31	SNORD31	-0.0566320268102809	1.84848907144834	-0.335452425110104	0.739484805256255	0.867905973276605	-6.41705564594726
SMARCB1	SMARCB1	-0.0566346904964039	7.42661921563186	-1.56436004150003	0.127621897755715	0.318430676429602	-6.72802445613839
C16orf13	C16orf13	-0.0566365922579641	4.9550459376308	-0.987294240968424	0.330944332557318	0.563398594201136	-6.97362292545535
CAMSAP1	CAMSAP1	-0.0566454962368432	6.93499889993825	-1.56251122975403	0.128056377838077	0.319180298355305	-6.66407325480812
BUB3	BUB3	-0.0567199217128147	8.3005073993951	-1.89660349994556	0.0669871113029754	0.213133637225161	-6.28088907870881
MTMR12	MTMR12	-0.0567369898960881	5.98897951965815	-1.38454655800833	0.175820984807552	0.390055032600233	-6.74634399743913
TIA1	TIA1	-0.0567833434742813	5.45453539180643	-1.07414669332249	0.290832563169118	0.524636973484494	-6.99550891856161
MBD4	MBD4	-0.056844354762303	4.70499005120178	-0.924152188053639	0.362360376133829	0.592610198468866	-6.94368035159878
VPS41	VPS41	-0.0568798350134569	5.38879717183711	-1.01253422376905	0.318917990467652	0.551553241715452	-7.04104568457621
ZYG11B	ZYG11B	-0.0569215309852278	5.33368892481949	-1.0999273984771	0.279613197051677	0.512150004986928	-6.93680444074003
TAGLN2	TAGLN2	-0.056975235471207	6.89529071291315	-1.64139360181924	0.110561347454629	0.291814145775777	-6.53927830411675
PHF5A	PHF5A	-0.0570368263503167	6.50337222658063	-1.35307841599875	0.18556334307711	0.402910888498601	-6.88502708536819
GOLGA4	GOLGA4	-0.0570493246841193	7.35365049243397	-1.76248309915511	0.087588917559396	0.251231251791024	-6.39982292494644
HSF1	HSF1	-0.0571129716794778	7.11154420178218	-1.48206540283817	0.148156203825356	0.350392706972024	-6.80850925907943
PCYT2	PCYT2	-0.0571458046157063	5.82409271229478	-1.22808025909301	0.228420777687588	0.456659649911281	-6.90979725941808
LEPROTL1	LEPROTL1	-0.0571858701894756	5.66005441616114	-1.20576193257927	0.236796167374697	0.466571072029002	-6.89663759004176
C9orf84	C9orf84	-0.0571885433582539	1.13486001219929	-0.338848309163882	0.736949273981308	0.866351749394519	-6.22063970039499
SLC26A11	SLC26A11	-0.0572187532031252	3.63647996810769	-0.619258672572735	0.54015337145306	0.735836978124846	-6.89984254930064
NPTN-IT1	NPTN-IT1	-0.0572274575481877	1.14846105812479	-0.324440921411409	0.747726822075974	0.872775580637209	-6.25613861034405
CAPN10	CAPN10	-0.0572462946308798	5.04343214085563	-1.0317400647245	0.309969974304601	0.544073349751607	-6.94530371161826
PROM2	PROM2	-0.0572485790516566	2.28527487663542	-0.407029529846365	0.6867105557437	0.836333962143913	-6.55613037886648
KIAA1147	KIAA1147	-0.0572516908254967	5.38822678515825	-1.0811356533138	0.287760168883798	0.521332682328535	-6.9781764271687
NMNAT3	NMNAT3	-0.057262290362542	1.27211962122923	-0.304323185115865	0.76286243702557	0.880655628213155	-6.28672469726761
TXNL4A	TXNL4A	-0.0573259654862111	6.7526205372749	-1.45121708397588	0.156504453430825	0.362219200739706	-6.79699458036011
MOB1B	MOB1B	-0.0573550889977654	5.73836392099008	-1.20125710302634	0.238513947954492	0.467955063777235	-6.91666247191461
FARSA	FARSA	-0.057386599221009	7.84704913640735	-1.85765113630282	0.0724907509049769	0.223514800602094	-6.30408443557928
RAD1	RAD1	-0.0573944504052428	5.66643388203697	-1.04945854969075	0.301870317010378	0.53655792161372	-7.07078889462094
PIGG	PIGG	-0.0573974929415839	6.04852864888237	-1.33937008747344	0.189936024807455	0.408738663416797	-6.82031126116389
DGCR14	DGCR14	-0.0574075555643825	5.31135175701378	-1.18540659326787	0.244631282912104	0.475646045041539	-6.84644677211358
GCN1	GCN1	-0.0574085601052827	9.17381939930645	-1.82580769186259	0.0772738323088951	0.232043145521723	-6.4935459494223
ZNF395	ZNF395	-0.0574140088934403	5.52117193758145	-1.16322816741705	0.253383321605481	0.48489446159658	-6.92112562501196
PBDC1	PBDC1	-0.0574146227893011	5.54883166831236	-1.17125626303996	0.250189248098663	0.481630878499169	-6.90699219840297
TAF9B	TAF9B	-0.0574173265940394	5.36930674518313	-1.08941668811262	0.284149550493258	0.517349895233488	-6.95670477852118
UBE2V2	UBE2V2	-0.0574859832640744	6.27778152619428	-1.20367083839435	0.237592400397842	0.467044940077597	-7.02823911922735
FBXO3	FBXO3	-0.057493965882105	5.10486316201401	-0.987890452394496	0.330656749031054	0.563196587196789	-6.99237657679455
FAM160A1	FAM160A1	-0.0575027892773923	2.7956564970236	-0.501621053849708	0.619386138943978	0.791292586091934	-6.65111996791929
DALRD3	DALRD3	-0.0575145882366166	4.53263041144263	-0.850799025320101	0.401236136052519	0.62693608605164	-6.98588841103677
WBP5	WBP5	-0.0575305700548214	5.28657114596997	-1.04945370426178	0.301872511649127	0.53655792161372	-6.98046837692463
DPH3P1	DPH3P1	-0.0575441041106337	3.13180584487581	-0.609056619648731	0.546809685485412	0.741497163459497	-6.71966901269666
C1QL1	C1QL1	-0.0575803990263606	0.900326896373194	-0.259244952724778	0.79711558010712	0.900042298199418	-6.1684038318513
ARNTL2	ARNTL2	-0.0576267719074002	4.96907237933225	-0.970648062835631	0.339042068293359	0.570272431093386	-6.97964582947404
PAFAH1B3	PAFAH1B3	-0.0576283799775377	5.18934428605302	-0.959361909391108	0.344607519135724	0.576174093141263	-7.0535235886446
EIF4E	EIF4E	-0.057654336977246	5.53574100765198	-1.04840782538863	0.302346481654458	0.537066291607266	-7.03818786948466
WDR83	WDR83	-0.0576898970321329	4.29519619662572	-0.783500831420397	0.439124394746341	0.656698758900103	-6.97394948731877
MDN1	MDN1	-0.0578254503138198	8.00152756335571	-1.4920013455956	0.145544462294421	0.346962739353602	-6.89875519062002
TRPM4	TRPM4	-0.0578308126899847	4.55358104560181	-0.907590581730006	0.37091487130207	0.599192759644129	-6.94055623361057
ORC3	ORC3	-0.057846906200957	4.4772944946285	-0.768159164525257	0.448054356761358	0.663985214620052	-7.01529825384195
TCF20	TCF20	-0.0578489782940088	7.14258539805628	-1.7800839942482	0.0846111154310507	0.245402250611967	-6.34927027946214
ZNF490	ZNF490	-0.0578696268896417	3.38580484099158	-0.720216879616543	0.476647394717053	0.686874296884054	-6.75447624840384
TGM1	TGM1	-0.0578722777665293	2.45648447010319	-0.42861745040409	0.671088416669867	0.825897166763924	-6.58101076302888
KIAA1522	KIAA1522	-0.0578744472267285	6.13575331271806	-1.34571168632797	0.187903392692644	0.406322956167672	-6.8342916391225
PRPF39	PRPF39	-0.0578927228616091	5.31187263031874	-1.04512642188519	0.303836909042457	0.538317764282661	-6.98737133395714
PUS1	PUS1	-0.057907134155831	6.37591415012425	-1.22749357657075	0.228638077308647	0.45674754474825	-7.02916576388968
PANDAR	PANDAR	-0.057912305077771	6.29091768183308	-1.43401089160771	0.161320763216948	0.369699723239569	-6.73946621708372
GTPBP1	GTPBP1	-0.0579353926683268	6.24158208405394	-1.39656040206262	0.172208690171021	0.385211453964831	-6.79113850743832
USP31	USP31	-0.0579487965881844	5.67072868521367	-1.22103453035584	0.231040625377928	0.459476254840543	-6.8786995199504
SIK2	SIK2	-0.0580092547681459	5.00160572806243	-1.02496162933639	0.313108024472866	0.546867279418561	-6.94040260853343
C7orf43	C7orf43	-0.0580140120029387	4.91103321014232	-0.995712003044526	0.326899703746852	0.559465269217929	-6.94836092769329
DENND2C	DENND2C	-0.0580152282288127	2.5658740565691	-0.533997709514117	0.597053128593734	0.777725934374423	-6.56290894358838
KIAA1328	KIAA1328	-0.058044181522543	1.61088374432685	-0.38852059554755	0.700217466294727	0.844576356348904	-6.35475097690268
SNORA70	SNORA70	-0.0580549293445758	2.66842230779567	-0.48152142511337	0.633440014218475	0.801093872987462	-6.6382870501306
ZMYND19	ZMYND19	-0.0580784786660287	6.01856761945229	-0.938583285827581	0.35501273962487	0.585621407576551	-7.26216700863444
FDXR	FDXR	-0.0580789200184348	7.95733238391939	-1.59293116444384	0.121059046399008	0.307752775071641	-6.74827997571981
TDRD7	TDRD7	-0.0580816865325198	3.88194777557096	-0.808098964369116	0.425032102669092	0.644037280419135	-6.81112159131125
UBR5	UBR5	-0.0581075310505694	8.21489365289496	-1.89934302734061	0.0666139659442659	0.212530980671221	-6.26770835376877
DNAJB12	DNAJB12	-0.0581240343288374	5.22170881145911	-1.05349055497141	0.300047957663425	0.534645194704084	-6.97351421612376
WDR6	WDR6	-0.0581451706361031	8.09403900113343	-1.46650398772379	0.152321864029809	0.355417682736222	-6.94846292809136
TMEM164	TMEM164	-0.0581684369826307	5.48967707783595	-1.30281015571357	0.201986532860246	0.423996996631818	-6.74178904541895
PLAA	PLAA	-0.0581721706875937	6.14437679260647	-1.36958557311716	0.180401860584954	0.39652328956573	-6.79902402633329
SPG7	SPG7	-0.0581736965325423	6.70423077509559	-1.38419924326098	0.175926288604727	0.390228052366983	-6.88624755540543
ARV1	ARV1	-0.0582259635065179	1.96465098913243	-0.425818480059385	0.673105699373211	0.827199180806299	-6.46129412945148
FOCAD	FOCAD	-0.058227211969609	5.76696790408766	-1.36257725797493	0.182579425591004	0.399404724149239	-6.72942038553455
PNKD	PNKD	-0.0582349997482901	5.16077145297891	-0.938600996928788	0.355003782897702	0.585621407576551	-7.06130618326427
KDELR1	KDELR1	-0.0582396867199071	7.67528951837425	-1.89839470617926	0.0667429314064875	0.212752400938083	-6.21335497922609
PGM1	PGM1	-0.0582414211830886	4.79153729398238	-0.927909470375307	0.360437798117364	0.59075081125419	-6.97459052968929
CDC123	CDC123	-0.0582885171065581	7.55046913346215	-1.70620648154464	0.0977102018878853	0.269912152817521	-6.51753549334812
KANK1	KANK1	-0.0582934793472818	4.71780558399707	-1.0236885089425	0.31369984675134	0.547190859367442	-6.86616047288595
HLX	HLX	-0.0583542524753912	0.813952476907095	-0.309194242719486	0.759188701612988	0.87840370747852	-6.15364773861324
RTEL1	RTEL1	-0.058361257801736	1.59904836913067	-0.386291654244115	0.701850868309839	0.845277165801316	-6.3294596974763
SETD2	SETD2	-0.0583901889470129	7.02584349819866	-1.70237383382039	0.0984337678440503	0.271020088878001	-6.45853604226202
BTG2	BTG2	-0.0584080525718997	6.89511547814602	-1.61325729818877	0.116560514716834	0.300812874595268	-6.58221281615954
ZDHHC13	ZDHHC13	-0.058443261563851	5.07252962384289	-1.0366090370915	0.307729373681719	0.541911692566341	-6.94617698643663
VPS9D1-AS1	VPS9D1-AS1	-0.0584505629154273	5.36817201337272	-1.16154484370876	0.254056809039009	0.485449997424143	-6.90018144284344
INTS7	INTS7	-0.0584532485981719	6.28133217905909	-1.34430957315506	0.188351349043955	0.406726861069318	-6.85714663403231
FOPNL	FOPNL	-0.0585084770789468	6.56903768102814	-1.34174403885459	0.189173138798815	0.407711062606528	-6.91084057701144
CELF1	CELF1	-0.0585091393944204	8.04362656037906	-1.65507192814463	0.107738459544306	0.286747274871368	-6.65887480960479
RFK	RFK	-0.0585203422307807	6.38440509600794	-1.22230028327302	0.230568333079432	0.459240174920653	-7.02848009427193
CAMK1	CAMK1	-0.0585504172216735	3.89680964602558	-0.683836192125423	0.499027063267793	0.704366691652536	-6.91616521543116
DIDO1	DIDO1	-0.0585675756606081	6.91234381633349	-1.803407975706	0.0807976117285456	0.238898070936616	-6.27603272036711
PPFIA1	PPFIA1	-0.0586468341308617	6.7495286858717	-1.71209023690788	0.0966080745820061	0.267903641605808	-6.40461891194998
ESF1	ESF1	-0.058657066083851	6.51157717352525	-1.34768442451679	0.187274524540112	0.405147052105478	-6.89362449230545
PRR36	PRR36	-0.0586602855064688	1.77615943307361	-0.390782651548283	0.698561281283134	0.843861082750667	-6.39771027960468
DSN1	DSN1	-0.0587023773924127	5.75093921385063	-1.2403040244184	0.223928247515079	0.450410090419251	-6.87204391307529
PVRL2	PVRL2	-0.0587196595739634	6.15583567220293	-1.28813647451394	0.206984217290891	0.429823184946941	-6.91222742639285
TMEM168	TMEM168	-0.0587456886300655	4.98184879407734	-0.945349908667744	0.351601652300091	0.583091445898015	-7.00913214562244
NUP35	NUP35	-0.0588057070658095	4.5486020731545	-0.844558944041538	0.40466045402254	0.6298217463212	-6.96887687473053
FAM98B	FAM98B	-0.0588545685985236	6.75468860303155	-1.43926431574	0.15983795459326	0.367493539953959	-6.80982128002973
NRBP1	NRBP1	-0.0588551491257521	6.9917691787169	-1.75515405375374	0.0888547489145777	0.253407170100495	-6.36887096391384
LOC441155	LOC441155	-0.0588733597295927	3.94372392831333	-0.723208559942189	0.474833006349958	0.686038072689512	-6.90658912706805
TMPRSS9	TMPRSS9	-0.0588847456520443	1.17070053592156	-0.30052291933263	0.765732481089256	0.882259673977596	-6.23463637698022
CCSER1	CCSER1	-0.0589053036554989	0.388762080239296	-0.234408398857925	0.81616923542484	0.909943189510659	-5.99023232157749
VCPKMT	VCPKMT	-0.0589096604481556	3.49188774802759	-0.678804186053373	0.502167972972664	0.707193083278506	-6.78522566699586
RAMP1	RAMP1	-0.0589444898588734	4.33414779529194	-0.812371090586909	0.422613092052279	0.642627251266596	-6.93927162508934
SKIV2L	SKIV2L	-0.0589502116853837	5.76979105544109	-1.17457626006749	0.248876992621904	0.480306935319085	-6.97330950928589
ERI1	ERI1	-0.05896035478297	6.34112468562748	-1.41875352202909	0.165688983356544	0.375839180154643	-6.76213137034563
ITFG1	ITFG1	-0.0589657910225427	5.15736264593038	-1.19117379168322	0.242392270130164	0.472578925129592	-6.79330696204158
ACAD9	ACAD9	-0.0589710102364136	6.11517671581393	-1.40808253906069	0.168799133384696	0.380447230814396	-6.7429918959142
WHSC1L1	WHSC1L1	-0.0589955584026294	5.92612177534529	-1.32053660196446	0.196072648341868	0.416672605512461	-6.81392600299444
SLC35A4	SLC35A4	-0.0590123912238969	6.43743362831298	-1.50174087527739	0.143020317925138	0.343186308733027	-6.67850630334706
MAPK7	MAPK7	-0.05903992925926	4.12133926330163	-0.898143453375026	0.375852917343937	0.603831467468808	-6.81471479778672
SPATA5L1	SPATA5L1	-0.0590400766501018	4.88545376771287	-1.03134159114943	0.310153842074309	0.544073349751607	-6.89321646830922
EML5	EML5	-0.0591001616482743	2.19917917317919	-0.415520535044277	0.680548804236781	0.832662564539769	-6.51813442052366
PDPR	PDPR	-0.059134609419988	6.67643221243259	-1.46870817071251	0.151726205012346	0.355012811097139	-6.76231890106424
ATP11C	ATP11C	-0.0591363379642371	4.98020219307292	-1.0499772014614	0.301635468541496	0.53655792161372	-6.89417125081288
PITHD1	PITHD1	-0.0591550221248931	6.49098448140161	-1.48995662634159	0.14607889426778	0.347780230362236	-6.69817196981225
DIXDC1	DIXDC1	-0.0591863199257006	3.89157177137742	-0.772305331739222	0.44563038307375	0.661615014338009	-6.83603351454713
IPO8	IPO8	-0.0592223941851464	6.36370471122914	-1.41638190565432	0.16637627970278	0.376825920753585	-6.77553898790612
SZRD1	SZRD1	-0.0592818137269484	8.54854533682547	-2.2276829587138	0.0330969362574865	0.133575120991726	-5.68705646412398
SF3B2	SF3B2	-0.0592896840903903	9.08057453123792	-2.15032041181531	0.0392302546655256	0.150707891477915	-5.89089067897397
ESYT2	ESYT2	-0.0593122301385725	7.66607835147111	-1.8832030119363	0.0688384386542241	0.216361920139917	-6.23426741314373
YOD1	YOD1	-0.0593316900169438	5.96251209912056	-1.22802376273461	0.22844169650143	0.456659649911281	-6.93552185223304
RBSN	RBSN	-0.059422096303865	5.78075710794937	-1.33422769865843	0.191596706919008	0.410519218918996	-6.77196481352505
CTSB	CTSB	-0.0594271024038555	7.78287389443419	-1.97377056125664	0.0571411896572328	0.192586972548451	-6.09111021729693
RNF128	RNF128	-0.059433400310372	3.965248532545	-0.758277658058941	0.453862922138311	0.668350811027629	-6.8705245709917
HDAC1	HDAC1	-0.0594355470731314	8.01699266377686	-1.92540472386213	0.0631529573842971	0.204967356235678	-6.20054276826404
PPP2CA	PPP2CA	-0.059477610523845	8.31763985613365	-1.89775926083589	0.0668294682556752	0.212838299814719	-6.27857374216229
ALPP	ALPP	-0.0595600012611327	0.446575075543789	-0.21782580333647	0.828955249225405	0.916520944566117	-6.02407335295573
ZNF761	ZNF761	-0.0595670356625528	4.74869776349144	-1.11414859203157	0.273557875468821	0.505989334233573	-6.76927309860493
MCM3AP	MCM3AP	-0.0596284465530346	6.99905186691099	-1.7375730740885	0.0919542921700933	0.258816188383397	-6.39958076882661
GLI4	GLI4	-0.0596400768634551	3.65073851727409	-0.721322918073723	0.475976143542961	0.686555266335849	-6.85643742043174
CCNB2	CCNB2	-0.0596562449074618	5.75022288488408	-1.28674851265452	0.207461767381908	0.430334790896023	-6.81711638150006
UBE2K	UBE2K	-0.059727963901099	7.91928933677007	-1.7097039814507	0.0970537988956517	0.268578026341374	-6.55373572736767
CCDC6	CCDC6	-0.0597359762135685	6.82638798259159	-1.49182761132951	0.145589810486795	0.346962739353602	-6.75068664049321
ANKRD50	ANKRD50	-0.0597442369220746	5.62760223054764	-1.36484426218231	0.181872817889105	0.398489578633932	-6.69017664087561
BCAM	BCAM	-0.0597447703909544	5.40137403577126	-1.01418303548649	0.318142922689383	0.550876121674349	-7.06798115006744
EIF2B5	EIF2B5	-0.0597472344271952	6.66656736121656	-1.66685248662681	0.105355383697571	0.282809710928892	-6.46361011462734
DDX1	DDX1	-0.0597523609302293	8.10634371638994	-1.81915443216489	0.0783065302171619	0.233904536318752	-6.39311430197507
ACADS	ACADS	-0.0597598404166604	3.93693872701272	-0.847029742059973	0.403302389848138	0.628653002528644	-6.8190212039047
NGEF	NGEF	-0.0597697794226419	1.50160276022368	-0.346341183639602	0.731365369419281	0.86356455400847	-6.34215331432802
ALKBH4	ALKBH4	-0.0597802442938931	4.49691016463193	-1.00124346341574	0.32426029270949	0.557127073169335	-6.81385106032884
TMEM184B	TMEM184B	-0.0598981463109483	6.76595037090912	-1.47859340571706	0.149077641159898	0.351928661475788	-6.76568903890654
SNHG17	SNHG17	-0.0599215873326342	4.80325566465652	-0.999987916443262	0.324858114926183	0.557646427424695	-6.91388666524921
CLPTM1L	CLPTM1L	-0.0599440015307793	7.88640761531486	-1.92169815519712	0.0636354993201491	0.205797019886087	-6.19467514764627
APOBEC3B	APOBEC3B	-0.0599875952748927	3.82030215192401	-0.773253050869794	0.445077419134485	0.661244081451789	-6.82761286786273
CFAP20	CFAP20	-0.0599970043011862	6.19788709551527	-1.62530269503023	0.11396018028985	0.297487501516734	-6.43846125014869
ACTB	ACTB	-0.0599998977498739	11.5292601270053	-2.40535785090336	0.0221448639893596	0.101600408418748	-5.61071432730434
ABHD12	ABHD12	-0.0600134021642202	5.44537134672849	-1.10060133090266	0.279324101302806	0.512014279769401	-6.96878609724194
TERF2	TERF2	-0.0600152936915563	6.5757504582834	-1.46101619614275	0.153812987479794	0.358031133752179	-6.75262590181965
MLF2	MLF2	-0.0600558640371522	8.35676162565058	-2.14788982540788	0.039438369228248	0.151060584762461	-5.82653117812166
TAF8	TAF8	-0.060061682626698	5.18781671717472	-1.1814122503782	0.246190906461462	0.477184843388265	-6.82600057779133
AP5B1	AP5B1	-0.0600940634402471	5.62292134896728	-1.23947175159658	0.224232013265441	0.450830674574072	-6.85872483242537
RALGPS2	RALGPS2	-0.0601184546752767	4.37910259489107	-0.84594619985545	0.403897601996183	0.629210014144528	-6.91990299512193
ZNF57	ZNF57	-0.0601636250361206	3.62217286397023	-0.733738462746999	0.468478549637223	0.679853025766075	-6.79341254668026
CTHRC1	CTHRC1	-0.0601850403297495	2.03824498383922	-0.416464353317153	0.679865262318829	0.832610577982951	-6.49053016779094
ZNF219	ZNF219	-0.0601990838249948	4.51463772300144	-0.905150531142611	0.372186236298286	0.600263587625638	-6.92932361324715
MRPS17	MRPS17	-0.0602005847580376	4.89558099251045	-1.10944444493672	0.275550403334506	0.507776165670074	-6.80711722149826
TMEM206	TMEM206	-0.0602043466056656	4.66228493936494	-1.10852530594224	0.275940930194611	0.508098250808796	-6.75164884574945
SELPLG	SELPLG	-0.0602193387345871	-0.174386232586265	-0.212729618514541	0.832894395800152	0.918672294665079	-5.9104626730861
RNF25	RNF25	-0.0602442166745245	5.55142264879508	-1.30281185382622	0.201985959881704	0.423996996631818	-6.75370925350926
MTL5	MTL5	-0.0602860698218932	2.95192966307964	-0.628969660697785	0.533857130286993	0.731164783256017	-6.66355129438701
SLC35B4	SLC35B4	-0.060339533228436	5.20154880661725	-1.25302477730924	0.219323683069216	0.445100711425519	-6.73650798494661
KIAA1161	KIAA1161	-0.0603907159145316	4.60492918791435	-0.95085723937337	0.348841487217425	0.580265261133467	-6.89474677247082
BRIX1	BRIX1	-0.0604277078731386	6.52884280157985	-1.53131792864216	0.135570164644953	0.330696763237569	-6.63727574263778
SF3B5	SF3B5	-0.0604583668709213	6.66775513621937	-1.65818556360409	0.107104298541186	0.285804839980934	-6.48012508614399
HOXA9	HOXA9	-0.0605426487818024	4.21981602697736	-0.907693573880702	0.370861270414893	0.59917391953156	-6.84672855952385
HDAC7	HDAC7	-0.0605501499738379	5.27580272330348	-1.08206606242485	0.287352890950928	0.520991212311664	-6.95612389038485
ACBD5	ACBD5	-0.060558318936947	5.77003296588301	-1.39284460314195	0.173319683705781	0.386607075894535	-6.68642933613807
ASTN2	ASTN2	-0.0605866295515338	4.36360910005032	-0.779944470331002	0.441184868927789	0.658092318059232	-6.98756274255456
KCNAB3	KCNAB3	-0.0606182617059745	1.07458616897107	-0.366162335887889	0.71666651061482	0.854961125346855	-6.22936088506236
ABHD5	ABHD5	-0.0606404050151164	5.26579054024244	-1.14868791431845	0.25924386697096	0.490701792185229	-6.85882212082386
SLC46A3	SLC46A3	-0.0606741524962045	0.578467082313367	-0.289818867305064	0.773834421589905	0.886518513451606	-6.07293907297947
ACVR1B	ACVR1B	-0.0606758112064303	6.10555475487571	-1.44722231237211	0.157612355342574	0.363781538090365	-6.68729260522986
SIK3	SIK3	-0.0606809051656469	5.38099475079508	-1.14344068700671	0.261382773514666	0.492726703417869	-6.90736661446948
CSK	CSK	-0.0606870105867618	6.47125341954894	-1.48191488085197	0.148196056302933	0.350426523733864	-6.70806215873857
ATG4B	ATG4B	-0.0607088138824183	6.58206696632975	-1.58979669853306	0.121765263474507	0.308998280508044	-6.57358013585901
ARNT	ARNT	-0.0607456630572596	5.51614480283934	-1.13561333946204	0.264597109875135	0.496362776888925	-6.94617861381755
USP9Y	USP9Y	-0.0608094776813692	3.22973224453218	-0.625548613816747	0.536070770883291	0.732763404478529	-6.74324360063238
MTMR11	MTMR11	-0.0608400338488584	2.63926102217206	-0.583036826660211	0.563976772715339	0.754733622310233	-6.5911210200859
GFM1	GFM1	-0.0608456675308964	6.26187912100328	-1.55084729412612	0.130825306191487	0.323934341344502	-6.56342762721774
CENPBD1P1	CENPBD1P1	-0.0609013158361815	5.56010549249485	-1.41525968995042	0.166702280513095	0.377325012942109	-6.61545804391842
SDE2	SDE2	-0.0609164069878032	6.45059053109793	-1.31657953882173	0.197381147042547	0.418253836759821	-6.92340207261343
TSPAN3	TSPAN3	-0.0609199301505243	7.31874500976057	-1.69553494217478	0.0997360164604559	0.273425309137589	-6.50756609451482
ALMS1	ALMS1	-0.0609290952093162	5.72543840296462	-1.2856951449102	0.207824753676905	0.430754715767001	-6.81351419333417
FURIN	FURIN	-0.0609417774310606	6.31241652416056	-1.56493423361594	0.127487204413633	0.318150164097392	-6.56702986336169
FAM132B	FAM132B	-0.0609957643907111	3.40468222205173	-0.709593741190984	0.483122136434814	0.692035889637476	-6.74031345043757
HIGD1B	HIGD1B	-0.0609991002813428	-0.781171366816185	-0.197356631245561	0.844803350209853	0.9241027076371	-5.76688226547685
MKRN9P	MKRN9P	-0.0610164044821657	3.92420674530475	-0.850256945165956	0.401532884122905	0.627084631457989	-6.80680976689029
NAALAD2	NAALAD2	-0.0610607327216076	-0.397195439558515	-0.196269277548118	0.845647132074509	0.924459451828641	-5.82693875548548
TAF3	TAF3	-0.0610628673825362	5.06722715399832	-1.11827648594839	0.271817948233577	0.504214882681526	-6.84682154871489
NAV2	NAV2	-0.0610677822422103	2.54012193006194	-0.556960656716427	0.581449748085094	0.767272464632905	-6.55887068001323
MRPL12	MRPL12	-0.0610940933843809	7.9435686781662	-2.0485699586631	0.0488256335723049	0.173718211033816	-5.96835569942897
SIDT2	SIDT2	-0.0611140604997011	4.86572772858402	-0.910299535251404	0.369506709201623	0.598270892380279	-7.02559742030158
HOXC9	HOXC9	-0.0612086881712164	3.29865169959365	-0.710158943776158	0.482776392737418	0.691748703544227	-6.70790299892073
SMIM4	SMIM4	-0.0612215823075801	3.7119057506159	-0.781957054833011	0.440018111497983	0.657087269964082	-6.77720145694706
IP6K2	IP6K2	-0.0612396277726481	6.82583393367461	-1.70297753825021	0.0983194978721432	0.270809845016254	-6.43213263233468
RNF213	RNF213	-0.061246241058083	5.76007595843872	-1.14792066082012	0.259555824353628	0.490772109917983	-7.00250940471788
ETAA1	ETAA1	-0.0612574624358828	4.29307863231958	-0.807995573494392	0.425090750637114	0.644037280419135	-6.94249356825183
TAB2	TAB2	-0.0612717179095283	6.73103607950931	-1.642144782437	0.110404748435781	0.291458673567373	-6.51370916058154
BOLA3	BOLA3	-0.0612838900480497	3.64431527435036	-0.705231198795653	0.485795509646297	0.694264323928844	-6.81948220455782
HSDL1	HSDL1	-0.0613059017593858	5.9087553257621	-1.46868922728814	0.151731316360698	0.355012811097139	-6.61130277431904
CBFB	CBFB	-0.061323207017097	7.400397984439	-1.79074858796655	0.0828489046771387	0.242454383679287	-6.36108074855169
RRN3	RRN3	-0.0613927001062602	7.30986752463698	-1.79737166116916	0.0817702698728708	0.240529513212622	-6.33606876944175
ASNA1	ASNA1	-0.0614032213822902	7.11008329355315	-1.83034575292348	0.0765761356263611	0.230859516711083	-6.25989145648091
ZNF74	ZNF74	-0.0614138220773066	4.64965910644784	-0.888557827684235	0.380906618360109	0.608114074925788	-6.97148387869395
BRICD5	BRICD5	-0.061440598035206	0.311964063470323	-0.285499548965621	0.777111113442431	0.888925495046959	-6.00473136710433
SLK	SLK	-0.061462989615007	6.76787971859997	-1.53572518953814	0.134487380789554	0.329405316190702	-6.67512075136874
TNFRSF25	TNFRSF25	-0.0614637746635067	3.52136000397564	-0.672032599053482	0.50641194359201	0.710438672240676	-6.81919859939272
HIATL1	HIATL1	-0.0614669223389064	7.03283307752805	-1.69329116651968	0.100166395841684	0.274047739829595	-6.47345268790379
CSPG4	CSPG4	-0.0615127019560413	4.62158673671017	-0.894831487185415	0.377594117101534	0.604971159468581	-6.96092225931599
FBXO16	FBXO16	-0.0615489155388858	2.17472551132075	-0.522285134748493	0.605088017436573	0.782149558362349	-6.46219761865823
ZNF106	ZNF106	-0.0615716314929391	6.53105849957078	-1.70463131498242	0.0980070371191499	0.270457170444442	-6.37867829794213
ENDOG	ENDOG	-0.0615848520228985	3.22258258531637	-0.549447839245055	0.586532708815954	0.770768286502348	-6.79181291312172
TCF7L2	TCF7L2	-0.0615967232420851	7.34024981757567	-1.67273571456425	0.10418177293687	0.280944694214621	-6.55345576679067
CD24	CD24	-0.0616030676633437	1.83305188490091	-0.390153308669226	0.699021909921763	0.843928794316608	-6.4100975647123
FAM160B1	FAM160B1	-0.0616631417315356	4.99115967356772	-1.16674602101188	0.251980057472729	0.483746181283644	-6.77989896163987
PDRG1	PDRG1	-0.0616779000882945	5.99460463873328	-1.4857627956289	0.147179965536814	0.349295708907717	-6.60726503064535
GTF3C6	GTF3C6	-0.0616804247369904	4.5319274577581	-0.873267495118239	0.389057955879033	0.615657908623011	-6.9400183259839
SRM	SRM	-0.0617295972793181	7.20387449001345	-1.78095273025162	0.0844663870289611	0.245179047436564	-6.3568862314599
RCAN1	RCAN1	-0.0617466067188972	4.4336397446299	-0.826405763869189	0.414725898500832	0.636843176255524	-6.95314596630447
PPRC1	PPRC1	-0.0617494602147204	8.15071270631271	-1.69547490266885	0.099747512509632	0.273425309137589	-6.60712843498291
PTCHD4	PTCHD4	-0.0617495777585317	2.10951132009598	-0.451567580102675	0.654642434500581	0.814355808594672	-6.47643028918172
OMA1	OMA1	-0.0617974012448048	3.89409157797325	-0.709350892479847	0.483270734232483	0.692179346363858	-6.89182509639777
PRPF38A	PRPF38A	-0.0618149357013165	5.98203175380911	-1.55910704349921	0.128859529739758	0.320904742001985	-6.4929937955613
RTN4IP1	RTN4IP1	-0.061820092778456	3.08034595321517	-0.646043724931942	0.522881857698768	0.723316527976597	-6.67237280484779
NUP160	NUP160	-0.0618698166444105	7.57837317499006	-1.96395822870836	0.0583188970847425	0.194809932814991	-6.08180280593173
NOP9	NOP9	-0.0619003912750498	6.41284025181273	-1.51601708529373	0.139384152258422	0.336438821306991	-6.64909395180293
IL12A	IL12A	-0.0619255763797708	1.68025411362861	-0.391554494946147	0.697996512424179	0.843454865027089	-6.34104928444681
LINC00460	LINC00460	-0.0619331268324462	1.74230298295586	-0.401492781510907	0.69074027641309	0.839126577302165	-6.37773980655699
COG8	COG8	-0.0619380412616475	5.69499149313454	-1.3480247409066	0.187166203542679	0.40509673534529	-6.73320324241034
TMED10	TMED10	-0.0619465088668076	7.48792618470612	-1.6216258503102	0.11474880892274	0.298526773577408	-6.64439471033905
TMEM147	TMEM147	-0.0619787146002504	6.52541614697569	-1.6037314035109	0.11865134932323	0.303848687539163	-6.54280007614913
NAA30	NAA30	-0.0619827288896171	5.50711568999964	-1.25430299806848	0.218864967373287	0.444544183801841	-6.79938720156597
PTGES2	PTGES2	-0.0620214775590688	7.4982911001883	-1.56912275107791	0.126508167971245	0.316425454447684	-6.73228678691963
MAPKAPK5	MAPKAPK5	-0.0620258327670142	5.49079559368956	-1.23424614008926	0.226146328541413	0.453467030999462	-6.82442158193619
FDFT1	FDFT1	-0.0620704121303843	6.39640374215586	-1.62456259354272	0.114118560756481	0.297683380961811	-6.47925913741496
SFXN3	SFXN3	-0.0620956691519376	5.51920149182964	-1.41954766562668	0.165459340649101	0.375530085783137	-6.60043977985004
NPW	NPW	-0.0621282672935188	6.4638573870634	-0.592494127796104	0.557705749382936	0.749430214581828	-7.62312065599072
ANKRD12	ANKRD12	-0.0621507294175232	4.92632088491474	-0.982223392575834	0.333397114497011	0.564833935114288	-6.96048696593989
NUP107	NUP107	-0.0621508426942103	7.09898641767808	-1.79004064549125	0.0829649116758696	0.242744151774145	-6.32002217637629
DAB2IP	DAB2IP	-0.062150999678801	5.92245214976011	-1.420612512382	0.165151812503789	0.375123043758606	-6.68510943557093
WBP11P1	WBP11P1	-0.0621525847687168	4.6325716930502	-1.01928802040363	0.31575139254663	0.549114679625679	-6.82978421127115
MAP3K14	MAP3K14	-0.0621599659247165	5.39297117526417	-1.20026472897946	0.238893595276613	0.468359426830388	-6.84666925635414
C2CD5	C2CD5	-0.0621649627167686	5.53399088643082	-1.3258071318566	0.194340174050399	0.414361479688845	-6.7217504260225
DPP9	DPP9	-0.0621722616358418	6.93684147015806	-1.74243553229446	0.0910880618287239	0.257227810397278	-6.3835088227791
LARP4	LARP4	-0.0621889997139684	7.49070130957734	-1.76017582248257	0.0879857638974835	0.251914350461592	-6.42136398238691
SUV420H1	SUV420H1	-0.0622019623941306	6.05716463512702	-1.40238699637064	0.170477833416889	0.382898413146846	-6.73796448944537
ADAM8	ADAM8	-0.0622145382138917	0.681835891775799	-0.283856063331417	0.778358978900403	0.889546014697354	-6.11799453684922
MRPL18	MRPL18	-0.0622330391450561	6.99793530493877	-1.70744644255448	0.097477064794889	0.269424419563664	-6.44330076404877
TGFBR3L	TGFBR3L	-0.062245592248896	2.48708836627784	-0.5575846077441	0.581028572719447	0.767272464632905	-6.56013552243714
GPR142	GPR142	-0.0622565141309331	0.27039965091814	-0.207987068619583	0.836564152179711	0.920162602370585	-6.05182714165123
UHRF1BP1L	UHRF1BP1L	-0.0623497157710586	5.34514916760031	-1.1464333109959	0.260161340964106	0.491266862061087	-6.88462140215547
MRGBP	MRGBP	-0.0623638528840766	6.7508793535559	-1.81302480090253	0.0792683437423699	0.235733878790619	-6.23659546266964
IDH3B	IDH3B	-0.0623643343089273	7.45613308843206	-2.02173608266497	0.0516778561286616	0.179771453221064	-5.96496647001374
GNA13	GNA13	-0.0623703644524265	7.50136916277424	-1.70347429729474	0.098225553913057	0.270701170640002	-6.5143706803222
USP38	USP38	-0.0623929912553445	6.22405257916696	-1.58927461994789	0.121883218622477	0.309105597502211	-6.49694187352258
PLIN4	PLIN4	-0.0624266977762361	1.81527855720293	-0.347170185399787	0.730748482090511	0.863112067098804	-6.41507942030899
ABHD17A	ABHD17A	-0.0624304375303297	5.58209399312033	-1.26327778234166	0.215664494236315	0.4406118445809	-6.81737085030087
OASL	OASL	-0.0624438481374023	2.95924676524763	-0.550042514568579	0.586129582709919	0.77051093051897	-6.69568377047414
ACD	ACD	-0.0624557564357224	5.42000841391185	-1.14876185132123	0.259213819324745	0.490701792185229	-6.92433671520449
KAT6A	KAT6A	-0.0624709430122015	6.96121643742232	-1.87656462084935	0.0697717570933744	0.218487366042771	-6.15770520284569
NEDD8	NEDD8	-0.0625204290599646	5.70983736609073	-1.24660008412148	0.221640270917341	0.447952263487912	-6.86710286854591
ARL6IP5	ARL6IP5	-0.0625243257304735	5.7874205696683	-1.44386081407815	0.158549441611395	0.365354172951935	-6.6149750505517
HNRNPM	HNRNPM	-0.0625261165439275	9.68059057133201	-2.25656486149048	0.03103715999738	0.127862717670867	-5.73952086446909
EMC3-AS1	EMC3-AS1	-0.062526878442057	4.45210918235387	-0.754309432090951	0.456208000699035	0.670698055771466	-7.01791727244697
SF3A3	SF3A3	-0.0625461305807811	7.10189843367514	-1.7917577712115	0.0826837729243392	0.24225185706477	-6.32254315071806
UBASH3B	UBASH3B	-0.0626069060767729	6.10719185682888	-1.50181511777705	0.143001212858657	0.343186308733027	-6.6041759552786
CLASP1	CLASP1	-0.0626247608743786	6.06558026321763	-1.30366393553852	0.201698606331328	0.423914712422759	-6.87240894750786
MID1	MID1	-0.0626744020033185	6.96561678516528	-1.83308536839014	0.0761575477506639	0.230018562393632	-6.23256774727598
ZNF852	ZNF852	-0.0627051616203155	1.74502422914085	-0.456659498696178	0.651016892539149	0.812179816314193	-6.3888384766523
RPP14	RPP14	-0.0627134419770661	6.19186728687762	-1.61384262671978	0.116433035966293	0.300646807310758	-6.45316811706444
TIMM17A	TIMM17A	-0.0627143633673386	7.56023180739674	-1.9122729261387	0.0648769217504247	0.208666497309392	-6.16616838202095
GFY	GFY	-0.0627757761245746	2.13617585976397	-0.476075003650586	0.637272495368786	0.803522384726313	-6.45568835427272
TEX14	TEX14	-0.0628644338549207	3.00884805889539	-0.59575218965842	0.555553627911351	0.74797158529667	-6.71294511767166
TNFAIP8L1	TNFAIP8L1	-0.0628657867842457	4.25452121677329	-1.01398330030877	0.318236744640686	0.550908563029381	-6.72596956267901
ZNF267	ZNF267	-0.0628947065747392	4.45995197731089	-0.945844821562563	0.351353020579091	0.582949785740735	-6.85579412318793
EPT1	EPT1	-0.0629065369813642	7.86338319289349	-1.75200509547709	0.0894033429502668	0.254125788518671	-6.47677671924533
FAM117A	FAM117A	-0.0629077816189658	3.63994157488768	-0.787239992155539	0.43696426723332	0.655272074131328	-6.75917977333338
PSMA2	PSMA2	-0.0629146698368603	6.66193564864653	-1.35039504304618	0.186413092288667	0.404017574260951	-6.91560782249407
DDI2	DDI2	-0.0629147534417069	4.24699034636185	-0.976189773901502	0.336331563781165	0.567409908452376	-6.7777461187349
CLHC1	CLHC1	-0.0629275404708571	1.76337602431726	-0.437386176682963	0.664784708939465	0.822168078945236	-6.36582632173482
ADAMTS17	ADAMTS17	-0.0629402581918299	2.72065726248738	-0.568736260407143	0.573526399046019	0.761733909377193	-6.62746959500584
MACC1	MACC1	-0.0629505070472649	5.36926374637549	-1.26942192489112	0.213493895311457	0.437679334526444	-6.75274966781361
DCP1B	DCP1B	-0.062962082960099	4.63538720436453	-1.05893461998269	0.29759959888417	0.531874589599467	-6.79900544625546
RARG	RARG	-0.0629639564784932	5.25999930210711	-1.37020249777195	0.18021114671111	0.396287002164326	-6.60633096111964
MAPK1IP1L	MAPK1IP1L	-0.0629765513282075	7.60527645652328	-1.91191046857431	0.0649250770977637	0.208774381385494	-6.17846910548916
SRGAP2B	SRGAP2B	-0.0630006694672862	1.20415646727876	-0.37289178973692	0.711700689373859	0.852035922474825	-6.20171314946393
GTF2H5	GTF2H5	-0.0630767110610648	5.32805295306038	-1.25662945241656	0.218031924833024	0.443508958779188	-6.7545782978732
MAPK8IP3	MAPK8IP3	-0.0630808826414651	5.77691946334669	-0.933229311175444	0.357727161650593	0.587707612334917	-7.23189138751881
CDC42	CDC42	-0.0631067464072714	7.74349185342173	-1.78413217674237	0.0839384902539751	0.244192467981784	-6.41216342638405
FBXO46	FBXO46	-0.0631157818503247	4.84142062895309	-1.19600339341471	0.240528909269977	0.470549492228311	-6.71500495778692
TAMM41	TAMM41	-0.0631334189247146	3.90311681752991	-0.888797920280154	0.380779506023638	0.607979079409892	-6.75657831612265
TEFM	TEFM	-0.0631596140447863	4.22411782201407	-1.03142262330178	0.310116445276326	0.544073349751607	-6.69855313817836
CEPT1	CEPT1	-0.0632457548709962	5.00139354132738	-1.17478668198883	0.24879399188028	0.480306935319085	-6.76662036400435
ZNF84	ZNF84	-0.0633059075336022	3.68081835073425	-0.741189188574973	0.464012224378293	0.676187540768327	-6.79927923192735
GRSF1	GRSF1	-0.0633362883123825	8.22537889457298	-1.75488412462151	0.0889016628774058	0.253407170100495	-6.51245918079058
PPP2CB	PPP2CB	-0.0633464180625447	6.51562840989099	-1.36146034963419	0.18292834045118	0.399923060447744	-6.87998820505217
MAPK9	MAPK9	-0.0633849940042319	5.39177524152008	-1.35969696752128	0.183480263141581	0.400333310858853	-6.63563365495463
ACSL3	ACSL3	-0.0633850150942066	6.43116813359155	-1.4910770024496	0.145785864999735	0.347256194273294	-6.6836432994422
ZDHHC20	ZDHHC20	-0.0634009604771464	7.03252266357851	-1.56549226693859	0.127356412604392	0.317934836078796	-6.66830455578339
UQCRFS1	UQCRFS1	-0.0634132228948623	7.09719692831135	-1.6674442718727	0.105236836908677	0.282722581593507	-6.52174825950966
ZC3H7B	ZC3H7B	-0.0634136681018336	7.72732028178134	-2.04579745329679	0.0491137780360125	0.1742459763597	-5.95289164348462
B4GALT5	B4GALT5	-0.0634194095504972	8.57837617289172	-2.09203752254549	0.0444986566490521	0.163733641146709	-5.95286733603488
ATP5L2	ATP5L2	-0.0634249419545163	3.59375154976706	-0.81178298220446	0.422945594946862	0.642760592272444	-6.7327538488878
HIST1H3J	HIST1H3J	-0.0634722851666207	1.91359120146132	-0.45349018851165	0.653272491943139	0.813510091740403	-6.4199355082188
LRRC8E	LRRC8E	-0.0634743867989731	4.81690622721521	-1.05408514959952	0.299779868167473	0.534367433126474	-6.84859569377809
CPD	CPD	-0.0634824677968728	7.09773921253595	-1.78281734874562	0.0841564564402961	0.244601948567052	-6.33437190118565
JAGN1	JAGN1	-0.0635439673351388	5.90991258282407	-1.54462774832687	0.132321550249136	0.326225709820433	-6.50722181023595
HN1	HN1	-0.0635508570877539	8.13727911285168	-1.87275493040937	0.0703122754975508	0.219407797549312	-6.30482637292621
HS6ST2	HS6ST2	-0.0635805725591227	6.5565583311177	-1.60395659217934	0.118601569559266	0.303775658711586	-6.53893535707565
KATNAL1	KATNAL1	-0.0636134219291202	5.55673672765367	-1.21984998259686	0.231483269418137	0.46002887701208	-6.8560647999187
SETMAR	SETMAR	-0.0636543064923625	3.88027408358503	-0.844623727066353	0.404624809750361	0.6298217463212	-6.77811162765337
ARHGAP39	ARHGAP39	-0.0636915690280282	5.16022468519291	-1.05573613175669	0.29903635472621	0.533598387758243	-6.95488746840775
C1S	C1S	-0.0636980109917228	0.429013340039716	-0.240172089143783	0.811736928173148	0.908166444229426	-6.05499489287304
FDXACB1	FDXACB1	-0.0637108749635569	3.59232250076606	-0.707641282749338	0.484317570449032	0.692775843913228	-6.78959490025516
TCF19	TCF19	-0.0637573603784318	5.83925516739584	-1.32116537178591	0.195865344832251	0.416355926442252	-6.79569283246476
NUP93	NUP93	-0.0638009778270305	7.33668501209925	-1.93136761757996	0.0623833213629791	0.203486418336275	-6.11078295622711
PDS5A	PDS5A	-0.0638221380630135	8.19748719669796	-1.84419288216281	0.0744803990554384	0.227323196935706	-6.35965594588351
RDX	RDX	-0.0638753275726938	7.09521354864264	-1.62064003148496	0.11496101546722	0.298847233952608	-6.59570633568976
MRPS35	MRPS35	-0.063875675611865	6.67227389329498	-1.61842350289604	0.115439324639138	0.299350533195333	-6.53548907751538
PLTP	PLTP	-0.0638947960720764	1.67753787492457	-0.439598575103058	0.66319814118662	0.821209208106539	-6.3606319407064
ACTR3B	ACTR3B	-0.0638970239859935	4.20810120082309	-0.873476032945621	0.388946040323982	0.615657908623011	-6.8573882819295
HMGXB4	HMGXB4	-0.0639375857392479	6.46869018702858	-1.61783542058214	0.115566502897293	0.299415526171307	-6.50413072611549
PARP16	PARP16	-0.0639429818368806	2.78085746469417	-0.599803504420532	0.552883460287413	0.745998951553864	-6.63309520560228
PSMA4	PSMA4	-0.0639545397914327	8.20318745961101	-2.06425434086387	0.0472233975417938	0.170116157508726	-5.96353814734455
CTSA	CTSA	-0.0639968342690982	6.69492912334499	-1.76285582605862	0.087524951495343	0.251146394288557	-6.31651035698271
TTC9B	TTC9B	-0.0639981528409012	-0.518496500245254	-0.202009994038612	0.841194479550248	0.922344246303484	-5.82144344109883
NCOA3	NCOA3	-0.0640018026716711	5.67770964524541	-1.50265113158902	0.142786220269598	0.342739705811785	-6.51388514070987
ATXN7	ATXN7	-0.0640541388086708	5.57340462601693	-1.49318026792824	0.145237038698989	0.346584528460406	-6.50772577143208
ALOX12B	ALOX12B	-0.0640713241660928	2.33857657104205	-0.518241934046484	0.607873422305289	0.783674531560689	-6.52807030582878
NT5C3B	NT5C3B	-0.0641220147519852	6.85113099552569	-1.92242817803779	0.0635402093187671	0.205663198088037	-6.06317709800998
ZNF384	ZNF384	-0.0641244971113815	6.91091239333708	-1.70016280567054	0.0988532230851041	0.271887486392148	-6.45196837719924
C14orf159	C14orf159	-0.0641599195283384	4.7241195244984	-1.03103209165267	0.310296706558637	0.544073349751607	-6.85530619025477
CDIPT	CDIPT	-0.0641814160423824	6.12348968056253	-1.59866175950546	0.119776583696926	0.305634586761562	-6.47346551161199
TRIM23	TRIM23	-0.0641872443884792	5.05362862901429	-1.15902316530435	0.255068157592213	0.486731503608916	-6.79736026200511
THAP3	THAP3	-0.0642223445701759	4.17091261537983	-0.949399845002284	0.349570497743693	0.581004385907881	-6.77406839203538
CPSF2	CPSF2	-0.0642405421981804	7.06548855689369	-1.69661986610394	0.0995284715927185	0.273123126197705	-6.47112780784589
LRR1	LRR1	-0.064244281104167	5.70796334801801	-1.35726314330439	0.184244149845396	0.40120350081408	-6.71032105452843
PDXP	PDXP	-0.064246921929231	6.25408693287367	-1.27791072172932	0.210522206165179	0.433922486311538	-6.94320573705733
ARMC5	ARMC5	-0.0642530624104576	4.9103039590099	-1.15459212722919	0.256852375197446	0.488276464471376	-6.78348125078372
CACNA1A	CACNA1A	-0.06425391400555	1.41176098544069	-0.387953023236595	0.700633254436841	0.844809682832042	-6.29869187086031
MAP4K5	MAP4K5	-0.0642651232204652	5.41631661505608	-1.20389271935311	0.237507820185566	0.467036421044673	-6.83847656733744
ABHD4	ABHD4	-0.0642734497214057	3.8743597873653	-0.746578900401336	0.460796909348433	0.673631990572092	-6.88025617160912
PER1	PER1	-0.0643070821527423	5.83461520551461	-1.24231886866729	0.223194139429916	0.449820097338864	-6.90427814365899
GHDC	GHDC	-0.0643181955210779	3.84018375656739	-0.777919755871427	0.442360530320578	0.658868175545462	-6.84100947480269
CCDC14	CCDC14	-0.0643844001311451	5.76890284085284	-1.33181219175935	0.192380622724296	0.411456817965242	-6.7685057327973
APOBEC3F	APOBEC3F	-0.0644075168638456	2.6645262876682	-0.602605864773128	0.551040327332053	0.74488723214997	-6.58244804191945
PWWP2A	PWWP2A	-0.0644118057165883	4.39764724267131	-1.03509893382766	0.30842308769131	0.5423311573964	-6.75026762053885
CTU1	CTU1	-0.0644202071668079	4.66575538139863	-0.621529659925995	0.538677467764008	0.734814938639183	-7.18794456048999
TRAPPC9	TRAPPC9	-0.0644535302393019	3.99432845114025	-0.823045022398508	0.416606218956606	0.638289871338662	-6.83618730630962
ZNF276	ZNF276	-0.0644727360384443	5.31698844734761	-1.07594289534887	0.29004074176842	0.523850199845685	-6.97838129313656
ATRN	ATRN	-0.064484638270554	6.02498155840705	-1.45863327628316	0.154464075422584	0.358907631805825	-6.65511067237157
M1AP	M1AP	-0.0645151177174661	5.28202179563232	-1.27132594276602	0.212824607934979	0.436946984791674	-6.73514874442084
NT5C2	NT5C2	-0.0645317959321723	6.07216346755758	-1.46609099733504	0.152433677814018	0.355620502111181	-6.65053814359055
CAMKMT	CAMKMT	-0.0646104719370324	2.47012480055926	-0.517765872324933	0.608201780263829	0.783815518187744	-6.56831498967567
SYPL1	SYPL1	-0.0646144007827547	6.93454855755148	-1.63668705087275	0.111546712000675	0.293439122510339	-6.54722146603153
CCDC101	CCDC101	-0.064624635687988	3.60150382363153	-0.722041054874073	0.475540599484958	0.68647555267673	-6.80178431390687
RAB1A	RAB1A	-0.0646743874204168	7.48907226588504	-1.73891928445446	0.0917137781189397	0.258511503243339	-6.45678885511373
OSBPL7	OSBPL7	-0.0647083019145716	4.61947792208776	-0.825080425016519	0.415466791387581	0.637441722908214	-7.03446371441644
RBM4	RBM4	-0.0647196521427706	6.23720972380373	-1.60412188814888	0.118565040475595	0.303736548910674	-6.48826830880042
KCNQ2	KCNQ2	-0.0648102268901218	6.09408976513298	-1.40334151750274	0.170195588004177	0.382497535055292	-6.74682905136678
PEMT	PEMT	-0.0648698871809326	4.2517053050539	-0.928963497326964	0.359899665910904	0.590139622043966	-6.82376325074407
MST1P2	MST1P2	-0.064883235878795	2.74901170806637	-0.578175611255557	0.567213979015495	0.75693873698808	-6.63846515941603
TRRAP	TRRAP	-0.0648921477156743	7.72752175689389	-1.93506013618285	0.0619108098308578	0.202639115705261	-6.15355669684804
PITPNB	PITPNB	-0.0649021264103604	7.1095411013343	-1.72105704474874	0.0949484866667619	0.264791924459892	-6.43657704913871
CDK11B	CDK11B	-0.064938741570177	6.28321626786107	-1.62036348423083	0.115020602849838	0.298890387943912	-6.47213074262832
NOL12	NOL12	-0.0649725392948968	5.10668855933042	-1.24808213987626	0.221104254458892	0.447441866533232	-6.71516007717141
PMS1	PMS1	-0.0649826924084853	5.05611053833999	-1.09162061266111	0.283194051373453	0.516291229094664	-6.87345655460439
PEF1	PEF1	-0.0649962810340194	6.09276601775535	-1.4776800826936	0.149320788782718	0.352259309814873	-6.64246420338309
SLC7A6OS	SLC7A6OS	-0.0649975892067902	3.64720771927812	-0.764229431338153	0.450359024790937	0.665454482075511	-6.77331188734539
DHX16	DHX16	-0.0650164876292276	7.17333264814528	-2.06136549499912	0.0475149811024013	0.170821976600404	-5.85425393028039
PAGR1	PAGR1	-0.0650413168388768	6.09537264234026	-1.6340812993937	0.11209536753251	0.294016250401499	-6.40689880073614
FAM131C	FAM131C	-0.0650479442950795	2.17197761494056	-0.438788747710392	0.663778706095769	0.821458318102988	-6.51653305028049
KIAA1468	KIAA1468	-0.0651059057041925	5.25331335672829	-1.34519937579079	0.188066973453419	0.406430623162759	-6.62380780294209
TIAL1	TIAL1	-0.0651144340651895	7.37737032630341	-1.95752231448137	0.0591027770944837	0.196555255202255	-6.06710573934066
PLCD4	PLCD4	-0.0651542667780798	3.3050801915142	-0.701594896319662	0.48803023559643	0.695510022540269	-6.70748504648586
ZNF431	ZNF431	-0.0651544371725656	3.18301716298636	-0.723018795016716	0.474947976487589	0.686038072689512	-6.65491461417524
PEX5	PEX5	-0.0651659647926488	5.81988173551978	-1.47534712115615	0.149943316214898	0.353330060821746	-6.58842045619173
LRIT3	LRIT3	-0.0651671576764885	-1.26056005263502	-0.153709232434657	0.878809393596984	0.940984022058016	-5.65989027531535
SCFD2	SCFD2	-0.0651802028617956	4.54538945488549	-0.992633763024993	0.328374842247885	0.56071350878054	-6.83954305674417
TBC1D32	TBC1D32	-0.0651937689549777	2.94595090119991	-0.67054819439461	0.507344901880727	0.711088691821519	-6.64214685386011
KLHL8	KLHL8	-0.0652595348425868	6.16396634802261	-1.66055526627318	0.106623734594365	0.285001552132777	-6.37626289830445
POLR3G	POLR3G	-0.0652640567837821	6.2873948714446	-1.55678883763721	0.129408808665887	0.321597434233698	-6.55343449239501
PIK3AP1	PIK3AP1	-0.0652784395725059	3.2321130887161	-0.748429989701051	0.459695631243591	0.673124063090825	-6.64473755863646
SCNN1D	SCNN1D	-0.0652894907478778	0.769222359032345	-0.320802350748438	0.750456971854785	0.874425892820361	-6.14638524093704
AGFG1	AGFG1	-0.0653150336977024	6.6766828272326	-1.79120992494257	0.0827733818145175	0.242332644668855	-6.25795747774779
MARCH7	MARCH7	-0.065345823084078	6.74168431188427	-1.64386877057094	0.110046041594593	0.290937786132854	-6.50724751221581
NAA20	NAA20	-0.0653499160506845	6.87164689242964	-1.8449665325493	0.074364770280619	0.227067636888054	-6.196069283931
GBX2	GBX2	-0.0653870884036656	4.31762328464645	-0.860844914289328	0.395761762816439	0.621908067249077	-6.89872991133191
NDUFS3	NDUFS3	-0.065387100313635	6.80301981278205	-1.8004916193703	0.0812663017493917	0.23968861541981	-6.26650634320088
APOOP5	APOOP5	-0.0654052549606188	2.58828625282686	-0.572652104653895	0.57090350615789	0.760010414197332	-6.55001402081826
PPP1R7	PPP1R7	-0.0654599237481936	5.61371166574067	-1.428005743935	0.163029057266436	0.372135507455754	-6.6000715757786
NUP133	NUP133	-0.065475869129286	6.75948159057873	-1.84321189656625	0.0746272370973608	0.227433071857388	-6.18355263437561
HYMAI	HYMAI	-0.0654863538484699	-1.5824977300528	-0.162530958728393	0.871915186632681	0.938262675699676	-5.58148236135203
PAPSS2	PAPSS2	-0.0654866469195952	4.63057970655552	-1.04982272240279	0.301705404208474	0.53655792161372	-6.80523967353121
SBNO1	SBNO1	-0.0655402442585165	7.158779514368	-1.98036101508173	0.0563618626441593	0.190544706956248	-6.00015095235343
LAMTOR4	LAMTOR4	-0.0655587398129041	5.81822798530441	-1.42251752891618	0.164602767624215	0.374232931420618	-6.66406812587605
IPO9	IPO9	-0.0655975257831183	7.77614142779481	-2.08266400180742	0.045402000004143	0.165727739923145	-5.88728149473183
FAAP24	FAAP24	-0.0656160950941245	3.03654146599326	-0.699124969827778	0.489551461227965	0.696877656996626	-6.62491548975936
QTRTD1	QTRTD1	-0.0656450232313488	6.58305172458933	-1.63727496034029	0.111423231751413	0.293168271092531	-6.49174590038204
ERGIC1	ERGIC1	-0.0656475725709105	6.61249260880146	-1.53750938778254	0.134051031999418	0.328787483978658	-6.65118153264345
TUBB3	TUBB3	-0.0656746993207222	7.02952685579573	-1.54352054449143	0.132589362250231	0.326411860104839	-6.70905477229975
HMGN3	HMGN3	-0.0656812477736599	4.78167726435196	-1.04044264354454	0.305973146787775	0.540379218339257	-6.85427110214377
CSAG1	CSAG1	-0.0656977502636845	-0.556294926923293	-0.169542202533787	0.866443111418497	0.935263088318525	-5.81532788651271
EPB41L2	EPB41L2	-0.0657495977889937	6.98472623535258	-1.75670716893533	0.0885852217099449	0.252995245340167	-6.36286109631278
MCM3	MCM3	-0.0657841183789545	9.01341404066465	-1.9942196147649	0.0547532555527558	0.186561895192419	-6.17800265413273
TPGS2	TPGS2	-0.0657980993285183	6.35142772868326	-1.69222985908401	0.100370505301308	0.274343487514786	-6.36808051948005
BNIP1	BNIP1	-0.0658030053519845	4.40231744011583	-1.0231841894961	0.31393449761063	0.547307158921669	-6.76717437502552
TACC1	TACC1	-0.0658819936144801	6.83294508077946	-1.71007700989845	0.0969840082102419	0.268529171569714	-6.4176824875287
MTMR9	MTMR9	-0.0659321065155827	4.86802384785164	-1.19826512222812	0.239659930701565	0.469429864262854	-6.71578046681817
SRPRB	SRPRB	-0.0659731772526269	7.03404904538346	-1.87520816380108	0.0699638000852718	0.218736980509438	-6.16885042547697
CS	CS	-0.0659750518690965	8.07982749351558	-2.16100975924989	0.038326547887706	0.14815243227047	-5.76966073178457
FIRRE	FIRRE	-0.0659767947151697	3.02051541163192	-0.599616435390705	0.553006609657184	0.745998951553864	-6.70050866084436
C4orf27	C4orf27	-0.0659855117027779	4.05988488933219	-0.986550770215577	0.331303184268582	0.563759956365558	-6.70353087951204
RCBTB2	RCBTB2	-0.0659876593800477	2.12397180306462	-0.498575679170512	0.621506329026476	0.793092258199469	-6.4733403677837
VPS29	VPS29	-0.0660108754999809	6.15078861021657	-1.58510469503852	0.122828707200134	0.310703565823001	-6.48718301613706
MRPL9	MRPL9	-0.0660186282677788	5.98651359027783	-1.44319743578722	0.158734892866451	0.365703054543383	-6.66256571929849
FAM127A	FAM127A	-0.0660557138335203	5.22785343636734	-1.29418459568844	0.204913019207954	0.427631658181755	-6.6973387136123
IDE	IDE	-0.0660738525078819	6.4377675586752	-1.68531773746346	0.101708348882811	0.276630494968027	-6.39159037260658
GLTP	GLTP	-0.0660753575422039	5.62910008157698	-1.27664478593212	0.210963375233662	0.434611931068973	-6.80505928362644
NBPF20	NBPF20	-0.0660926300563667	3.33178863181267	-0.697418314806773	0.490604149139754	0.697549854285431	-6.73141223949431
TUBB1	TUBB1	-0.0660943599619654	2.59079487598218	-0.49104361501163	0.626764283460672	0.796254065183156	-6.61912963908409
SMARCE1	SMARCE1	-0.0661135792715011	7.12354590735524	-1.82578827710955	0.0772768288153922	0.232043145521723	-6.26512068738651
DHX35	DHX35	-0.0661554191587927	5.01465488407653	-1.22960197561933	0.227857871769045	0.455939133608453	-6.71667341008647
KLHL36	KLHL36	-0.066162241542651	6.30788921697689	-1.57207108292905	0.125822700267232	0.315373494511919	-6.54842182750998
PRPS1	PRPS1	-0.0661826369144372	6.74565775398029	-2.01655695844288	0.0522448710285258	0.18112654025347	-5.87427933283464
RABGGTB	RABGGTB	-0.066208643649198	7.05509003549667	-1.72518149589836	0.0941931987222349	0.263353861085043	-6.42447705663235
MBOAT7	MBOAT7	-0.0662130056437613	6.70727376037522	-1.68828685259975	0.101131864117891	0.27597363255159	-6.43860318462982
HAP1	HAP1	-0.0662237727472985	2.92684131112763	-0.599065455667135	0.553369406842165	0.746270409246178	-6.66882828520158
TMEM177	TMEM177	-0.0662350547305137	5.41150768835655	-1.47881610386228	0.149018401819331	0.35190510856079	-6.487454419126
AP2A2	AP2A2	-0.0662614130688839	6.71049958117912	-1.65084343131644	0.108604670411895	0.288140190561697	-6.49764707010086
PRKAR2A	PRKAR2A	-0.0662717644927944	5.77122290279286	-1.41170362997325	0.16773862992141	0.379010249199301	-6.65954765978981
EPS8L2	EPS8L2	-0.0662952180862648	7.38731414135103	-1.73061023482141	0.0932067610741672	0.261363100189721	-6.46672677845766
PHLPP1	PHLPP1	-0.0662975385575542	4.52929284882683	-1.02594830428441	0.312649889143848	0.546422085599586	-6.8009868522823
SATB2	SATB2	-0.0663201906576787	4.7614105041319	-1.14234572684794	0.26183071521632	0.493375814863567	-6.74988055647999
SAMD10	SAMD10	-0.0663305701908912	1.69039149012231	-0.443139882459045	0.660661872257531	0.81920466663282	-6.36648757122994
CMTM8	CMTM8	-0.0663369187642626	4.1080194781388	-0.873685707497902	0.388833535425471	0.615657908623011	-6.84324554995967
CCAR2	CCAR2	-0.0663414823691379	8.35149659477031	-2.32102070414972	0.0268503372355646	0.116457428076658	-5.48115909250125
SF3A2	SF3A2	-0.0663529109400085	7.11437579874752	-1.56630875762975	0.127165240658652	0.317616641862409	-6.68763743172799
HGH1	HGH1	-0.0664058068928206	6.07053231781296	-1.59639604672618	0.120282294166987	0.306474170860262	-6.46633931149347
TMTC3	TMTC3	-0.0664231819394003	5.95043351279971	-1.37649514969492	0.178274812341329	0.39364136360888	-6.74393841204392
DNM2	DNM2	-0.0664452238622637	7.43594337601974	-1.81883011006109	0.0783571698621344	0.233957969868404	-6.32248648723316
CPNE2	CPNE2	-0.0664578996145408	4.73796143742133	-1.07013682013009	0.292605731786728	0.525909937103658	-6.82451703590605
REV1	REV1	-0.0664887848618241	5.30766525808716	-1.21023666372268	0.235098950869187	0.464777628202929	-6.8063641827947
ARHGEF34P	ARHGEF34P	-0.0665147206477179	2.25218051725143	-0.478243070229919	0.635745667075573	0.802869490835681	-6.51452428391403
RABEPK	RABEPK	-0.0665383576507259	6.60828585318679	-1.79399943598433	0.0823179708445271	0.241544502675247	-6.24778755478269
MFI2	MFI2	-0.0665430579082278	5.44653962471981	-1.24266054630597	0.22306982834039	0.449632990617827	-6.80846084851473
LARP4B	LARP4B	-0.0665471725414859	7.54511442086357	-2.07488150720616	0.0461642742746857	0.167461718486141	-5.87334659535913
B4GALT3	B4GALT3	-0.0665518485633814	5.81535433118206	-1.5411837864963	0.133156023844041	0.327250951396625	-6.48602111336887
ANKDD1A	ANKDD1A	-0.0665531204653307	2.38855412334858	-0.502405087868015	0.618840829885183	0.791104056600717	-6.53230131143058
NACC1	NACC1	-0.0665576700857082	8.11679698714703	-2.07544601053501	0.0461086053646132	0.167405170584241	-5.94147740164111
CTNNA2	CTNNA2	-0.0665751567815684	-0.831507509069554	-0.173017304015459	0.863733360378906	0.934064701436053	-5.77296337133115
TSC22D2	TSC22D2	-0.066578015517786	5.82732859899715	-1.60657659044426	0.118023657802839	0.303110551685991	-6.39703657561987
SACM1L	SACM1L	-0.0666019011834704	5.55645549052246	-1.36080227340058	0.183134161419973	0.40000577346081	-6.67081124662001
SLC35B1	SLC35B1	-0.0666343841927599	6.69419701227036	-1.85186314681616	0.0733407847983376	0.225102042262816	-6.16330839784317
TRIM4	TRIM4	-0.0666430679195913	4.91635743572116	-1.23093233625339	0.227366600192151	0.455019837084361	-6.6915699643147
CTDSPL	CTDSPL	-0.0666529369122464	5.55009177877077	-1.60049756299297	0.119368110176843	0.305028114844672	-6.34027604254069
ZNF775	ZNF775	-0.0666612203096169	2.69871231334498	-0.60634300700558	0.548587317643477	0.742695632253611	-6.6120166671868
OTUB2	OTUB2	-0.0666721468452003	3.60030371752852	-0.781091231692657	0.44051982845929	0.657512201128069	-6.76237869946429
SHB	SHB	-0.0667131783013506	5.31399629189018	-1.04609596321549	0.303396007946286	0.537860623592082	-7.00490885369108
HIST2H2BF	HIST2H2BF	-0.0667621188036022	-0.532750838992744	-0.200990000536237	0.841985229456561	0.922444756875479	-5.79111553419606
ULK3	ULK3	-0.0667649295879751	5.94294078206893	-1.60466726830556	0.118444581376287	0.303591269128635	-6.42842409398253
CARS2	CARS2	-0.0667862039566178	5.25038394506105	-1.07281611431697	0.29142010487812	0.525078062385053	-6.94691937518281
PHF7	PHF7	-0.0668081435487595	2.1711790802166	-0.491960221436688	0.626123351966337	0.795962334631731	-6.46102232825326
SELK	SELK	-0.0668363289669771	4.61176225592736	-1.05771061586773	0.298148847731937	0.532456658963972	-6.80097616525104
KLHL18	KLHL18	-0.0668509865387925	6.44856339880785	-1.78007875459051	0.0846119889770104	0.245402250611967	-6.24087772043937
SVBP	SVBP	-0.066881559830382	3.59852062555965	-0.762250554189132	0.451522234324883	0.666019712549457	-6.76001818405684
CFDP1	CFDP1	-0.0669912789352476	5.35592458062	-1.20062076338305	0.238757337719504	0.468303965403426	-6.83810200711578
FXR1	FXR1	-0.0669964057107082	7.14052173536017	-1.72868402317414	0.0935557680185274	0.262135959537302	-6.42826390717548
SLC4A7	SLC4A7	-0.0670095845245688	6.06910661676334	-1.61438752451156	0.116314465772384	0.300557925934173	-6.42808440454871
HEBP1	HEBP1	-0.0670130507847286	4.54762511270708	-1.07234646208884	0.291627687959973	0.525153347521	-6.75902073116578
TMEM251	TMEM251	-0.0670134910021423	3.93065830361719	-0.903975774545575	0.372799340066987	0.600878178196868	-6.74740392923337
C5orf22	C5orf22	-0.0670586558560848	5.50158235995515	-1.2592365983483	0.217101213457724	0.442392746616841	-6.78993840676914
L2HGDH	L2HGDH	-0.067091108588615	5.16858058331316	-1.20775515467003	0.236039042537027	0.465721557896217	-6.76563143328982
GORASP2	GORASP2	-0.0671231530292187	7.5289789712879	-1.99969113563689	0.0541292872285689	0.185162744259047	-6.01304050907202
RBM6	RBM6	-0.0671423693407092	6.59904278756173	-1.75445153704567	0.0889768906428056	0.253431586246763	-6.31136740778632
ATHL1	ATHL1	-0.0672054620039071	4.52136409243692	-0.791370824935854	0.43458533773077	0.652680411404118	-7.02905839467976
MKNK1	MKNK1	-0.0672422291204033	4.62559401382321	-1.06082034860408	0.296754800763028	0.530972413696548	-6.79913366155379
SCNM1	SCNM1	-0.0673041361682143	1.93695213601582	-0.435560359013407	0.666095236088134	0.822657558609195	-6.4350464907485
INTS12	INTS12	-0.0673476680898886	4.99821105741598	-1.13237750876469	0.265934225459621	0.497564468195601	-6.81174083382899
RPTOR	RPTOR	-0.0673795793994332	7.22042329706597	-1.82789841086116	0.0769517269681149	0.231630190961273	-6.28194330420239
EXOC7	EXOC7	-0.0674012536136654	6.97956384739319	-1.88169778797642	0.0690491170754015	0.21684419952596	-6.15336144365033
UTP15	UTP15	-0.0674053372396957	6.43518491104281	-1.67619137443485	0.103497509006677	0.279813389384084	-6.40276632588341
BATF3	BATF3	-0.0674412273025118	2.26597842883681	-0.563729411947451	0.576888758029366	0.764455048643276	-6.46852754128031
SNHG7	SNHG7	-0.067491478449488	6.0485297315507	-1.52105066560562	0.138120007645341	0.334858399665534	-6.56901098239854
HABP4	HABP4	-0.0675109006826768	4.63327792886424	-1.07839646528559	0.288961590804206	0.52251540916589	-6.77590014407759
ETV3	ETV3	-0.0675207806470657	4.63687266047821	-1.13116754092957	0.266435460293934	0.498110889978988	-6.72478128625885
LSP1P3	LSP1P3	-0.0675566508395009	1.08517660262315	-0.368063439052136	0.715262358306794	0.85417149355289	-6.19233910845524
RASAL1	RASAL1	-0.0675611165221786	3.63697517613312	-0.804065064483608	0.427323983372457	0.645504097107453	-6.7692058800586
NFATC2IP	NFATC2IP	-0.0675917478604662	6.27070442273354	-1.79966578304508	0.0813994417956286	0.239833744057361	-6.17964647423764
IMMP1L	IMMP1L	-0.0676506995128358	1.76902677707228	-0.464079447324472	0.645749217013569	0.808785751159188	-6.36707509332243
SACS	SACS	-0.0676621141443339	7.79907993492137	-1.67540013660406	0.103653852820442	0.280155617715788	-6.59428253458925
TET2	TET2	-0.067665061409909	5.22595136574214	-1.09982114550489	0.279658795663466	0.512150004986928	-6.91376434559042
EPAS1	EPAS1	-0.06766759501199	5.17003140795681	-1.20765487342581	0.236077091433744	0.465732312249916	-6.77901837704822
RNU86	RNU86	-0.067673258426788	1.0684607533428	-0.372432443538071	0.712039247479006	0.852287594565396	-6.19759962902503
EHMT1	EHMT1	-0.0676760671688981	6.58861703230574	-1.84324180313841	0.0746227568978525	0.227433071857388	-6.16395088674385
COPS5	COPS5	-0.0676783069270908	6.65085939503448	-1.68292682972772	0.102174558355155	0.277249405368897	-6.4303056103279
KPNA1	KPNA1	-0.0676949272433598	6.96005259327882	-1.87451148528194	0.07006261018693	0.218937994693934	-6.15807814202133
CD99P1	CD99P1	-0.0677266048888486	2.05700344502528	-0.487835475605292	0.629009878932204	0.797821745410547	-6.42015662015579
TBP	TBP	-0.067736367352544	5.10763634575102	-1.24348928965935	0.222768525881554	0.449533040857312	-6.72106872588719
PPP1R14C	PPP1R14C	-0.0677568719448352	4.24864992444709	-1.01977608780951	0.315523397194309	0.548871639561074	-6.72086722600002
GAMT	GAMT	-0.0677572691938537	6.16475792090283	-1.60685619085366	0.117962121223376	0.303006980567847	-6.47029036159724
HEXDC	HEXDC	-0.0677820355303771	3.712589868823	-0.860822667062427	0.395773833697442	0.621908067249077	-6.74009743381548
RAB5C	RAB5C	-0.0677831969804505	7.69753236786214	-2.13761356066918	0.0403291431942504	0.153117849805011	-5.77606869374058
ATP6V1B1-AS1	ATP6V1B1-AS1	-0.0677836330419859	0.0400033794672676	-0.244360417107625	0.808520034622046	0.906839828438151	-5.93226278352015
BAG1	BAG1	-0.0678265232264716	6.02263158050669	-1.74256317785008	0.091065415095369	0.257227810397278	-6.22520895622036
FIP1L1	FIP1L1	-0.0678588586881714	6.54179849257012	-1.82175054100607	0.07790217862554	0.233086581366092	-6.18654200505965
MRPL39	MRPL39	-0.0678721401144533	5.66339954973279	-1.42478362972957	0.16395153102911	0.373227457586503	-6.60882490499722
DHX34	DHX34	-0.0678919366911965	6.66685974044222	-1.74059545882936	0.0914150530132887	0.257857228509547	-6.34846360717978
XYLT2	XYLT2	-0.067914333431506	5.55339089047643	-1.3971234677383	0.172040826130155	0.385083068821871	-6.63534195199861
MAP4K2	MAP4K2	-0.0679176257469809	5.16017488110592	-1.1923779738147	0.241926679056063	0.472171380100598	-6.80808588713004
LASP1	LASP1	-0.0679218917460278	7.95667899478612	-2.26247658711505	0.0306300341737054	0.126660288926115	-5.55846472158012
RANBP2	RANBP2	-0.0679318940408038	8.30017823932465	-1.99653285624661	0.0544886925029909	0.185954907065971	-6.09971895513753
TRMT1	TRMT1	-0.0679592604226689	6.86719796111243	-1.77531088305976	0.0854100533811965	0.247114911433203	-6.31993860804095
CCDC3	CCDC3	-0.0679814816423923	4.313940581203	-1.04107855375523	0.305682502147692	0.540113817622086	-6.71660580995385
PIP4K2B	PIP4K2B	-0.0679846122129857	6.59976598030757	-1.70422357985473	0.0980839963693101	0.270487039402344	-6.39127935897179
UQCR10	UQCR10	-0.0680407832460195	6.3166744667218	-1.87314173530348	0.070257232009499	0.219407797549312	-6.06079968743562
DDX19A	DDX19A	-0.0680556454883665	6.96110617634609	-1.82562757848427	0.0773016351264106	0.232067337896833	-6.2456886634008
STAC3	STAC3	-0.0681175248593164	1.4816195159227	-0.398310354155992	0.693060662207328	0.840413994309633	-6.32268902559995
ANKRD29	ANKRD29	-0.0681394722065614	1.52256380919538	-0.432525932399246	0.668275636038057	0.824139319126087	-6.31352702303592
PPT1	PPT1	-0.0681881628736076	6.71208038416636	-1.90466238216185	0.065894546459407	0.211014626737646	-6.06769037730347
MBNL1	MBNL1	-0.0682132535101783	8.22263368185191	-2.12809595213165	0.0411700476035286	0.155152268537336	-5.84386155943672
UBQLN4	UBQLN4	-0.0682213365559634	6.3825770789738	-1.64397963106259	0.110023008115274	0.290930726807869	-6.45159821733414
SCO1	SCO1	-0.0682320955055435	6.12186573159447	-1.60452085389695	0.118476910314852	0.303619662362025	-6.45464572733674
ADCY3	ADCY3	-0.0682339765337479	5.90399967900091	-1.41061248773265	0.168057637928112	0.379431016605394	-6.69376110011374
C14orf169	C14orf169	-0.0682486330376197	3.54241612325474	-0.827118066207404	0.414328044514975	0.636549295690004	-6.69155619576722
C17orf80	C17orf80	-0.0682729758211416	6.18894815499683	-1.66005731202251	0.106724568412014	0.285164374210296	-6.3832245931745
GSTM4	GSTM4	-0.068299219376045	2.74495816202853	-0.643476023994921	0.52452459954215	0.724816999096498	-6.5940817100217
TIMM22	TIMM22	-0.0683290449115876	5.89335095418422	-1.73829060373224	0.0918260322854985	0.258614478089659	-6.19226158070799
VEZF1	VEZF1	-0.0683336235061618	6.90905907450085	-1.90447185137098	0.0659201986398311	0.211014852990334	-6.10709447537051
RQCD1	RQCD1	-0.06833655483149	7.16827041379374	-1.96013524305297	0.0587834302374816	0.195723956092904	-6.03725931100904
HNRNPD	HNRNPD	-0.0683459583269439	8.16620354806771	-2.24547286434988	0.0318141848635103	0.130088511489688	-5.61039599722942
EHD1	EHD1	-0.0683702820901329	6.46327452076827	-1.56375381445342	0.127764231628423	0.318674507205879	-6.59193392006382
PAF1	PAF1	-0.0683767788318033	7.1459532867624	-1.81292949287117	0.079283377835911	0.235733878790619	-6.29529229768533
CCDC7	CCDC7	-0.0683887883594301	3.94333956332111	-0.873227819461806	0.389079250854425	0.615657908623011	-6.76320173840839
ZNF335	ZNF335	-0.0684049993802143	5.73100347039793	-1.43280913250767	0.161661491495273	0.369959591381222	-6.63221129787759
CUL3	CUL3	-0.068418736029797	7.07235763467187	-2.02969166156661	0.050817378319009	0.177991636196049	-5.89358232660257
MGEA5	MGEA5	-0.0684246462517892	8.58712059579684	-2.5561017047466	0.0155632871914086	0.0794400443385692	-5.0050795912556
TFAP2E	TFAP2E	-0.0684417676426594	3.57253830638583	-0.810044024213246	0.423929700105989	0.643164874738692	-6.7215867552205
CREB1	CREB1	-0.0684627216277618	5.60698184361859	-1.37951175589589	0.17735233129301	0.392294899703242	-6.66088986734029
CCDC88A	CCDC88A	-0.0684798665095272	4.66649417298243	-1.19096637969062	0.242472531563416	0.472601049214432	-6.65729623047399
ADPGK	ADPGK	-0.0684936293705891	6.05482123492186	-1.67092730739071	0.104541358102315	0.28157690424619	-6.33889525956263
CEP89	CEP89	-0.0685560079578775	3.82216572083308	-0.910051319315472	0.369635591178012	0.598343948692528	-6.69572303009618
HSPB1	HSPB1	-0.0685826680712642	8.22830098108888	-1.86425333055525	0.0715314695279639	0.221493304106203	-6.3337265714873
C2CD2	C2CD2	-0.0685833972110412	5.21936813269211	-1.40137382105985	0.170777824269329	0.383331150877596	-6.54450289841556
MED1	MED1	-0.0685839129721639	7.6957720145201	-2.06796191755708	0.0468514863677086	0.169117530504157	-5.90545797793007
NVL	NVL	-0.0685915819256735	4.98302078045591	-1.24710952845308	0.221455909812454	0.44776968348295	-6.67535811882901
SLC25A35	SLC25A35	-0.0686661016366138	0.414653044294203	-0.308828181576046	0.759464587133402	0.878425079449233	-6.01196506648263
ACTN1	ACTN1	-0.0687073859569827	7.66132380840013	-2.24684130123554	0.0317173864476782	0.12987856124333	-5.55730639550005
ATP13A2	ATP13A2	-0.0687305519747796	6.20164262276981	-1.47270500459876	0.150650840833025	0.353787702805892	-6.67439042618397
PDZD7	PDZD7	-0.0687542708378985	2.30524877909778	-0.583182366178288	0.563879998175239	0.754733622310233	-6.49276271585107
LINC00920	LINC00920	-0.0687757117338571	1.21330529308358	-0.376042929853543	0.70937977087469	0.850614872748784	-6.22868482362064
CENPV	CENPV	-0.0688102626214944	5.66533319370096	-1.18434990255299	0.245043167916357	0.476257305025605	-6.92813170306434
C1orf27	C1orf27	-0.0688145107843368	5.19294601629956	-1.2722523493852	0.212499538319027	0.436706113918863	-6.69918694752367
EFCAB7	EFCAB7	-0.0688235658178109	2.65334364101756	-0.628307121265313	0.534285458541422	0.731442245357476	-6.5380389316778
TRIM33	TRIM33	-0.0688683379590125	6.50116981924931	-1.88162968452225	0.0690586622694142	0.21684419952596	-6.07707148639386
DQX1	DQX1	-0.0689132949011418	0.0130612366940118	-0.3001825025719	0.765989736474806	0.882362203159162	-5.95851286022853
ZC3H13	ZC3H13	-0.0689236830041944	7.099701040728	-1.91457980381259	0.0645711576511138	0.208041448949989	-6.11118383068864
XPR1	XPR1	-0.0689429517600946	5.67540179417279	-1.31583228162114	0.197628995640555	0.418414511724742	-6.77222591462395
PPIP5K2	PPIP5K2	-0.0689877482733752	5.86769971769671	-1.5542253401398	0.130018423459889	0.322551348493044	-6.47429338335786
LOC341056	LOC341056	-0.0689886247943456	7.28987163712692	-1.86530671092992	0.0713794283893092	0.221214293578755	-6.21903161489506
GMIP	GMIP	-0.0690160811166733	4.26563105971268	-1.02648076974314	0.312402845741438	0.546303483122145	-6.74330347184002
CYP26B1	CYP26B1	-0.0690252472430228	4.65543104897274	-1.06629262877514	0.294312763239381	0.528048028180464	-6.80993317651769
DAZAP2	DAZAP2	-0.0690394872497095	7.43675685539454	-1.84801263788435	0.0739109956755301	0.226153530116452	-6.26991020496927
TMEM219	TMEM219	-0.069042409555081	4.80789904087282	-1.28300252449607	0.208754812801718	0.431678225179592	-6.60338185259254
ALYREF	ALYREF	-0.069058045399891	7.97041599560207	-1.97164529428717	0.0573944985080729	0.192894660123462	-6.11237926934318
TAPBP	TAPBP	-0.0690689448806001	6.00541836705466	-1.71247555978286	0.0965362619116597	0.267756469410189	-6.26860778999181
KITLG	KITLG	-0.0691107706466587	9.74040878458178	-1.83947006007717	0.0751896074300692	0.22817966696809	-6.51965028707898
PHACTR4	PHACTR4	-0.0692062938294864	6.27326475088416	-1.85534506137308	0.0728284072791457	0.224100679473865	-6.08224634078876
CCNH	CCNH	-0.0692143270650818	5.28073150120292	-1.35784453510342	0.184061448761829	0.400985114811776	-6.61603582790363
VWA8	VWA8	-0.0692438898310561	5.11058003263151	-1.31584423216606	0.197625030034167	0.418414511724742	-6.62649102941612
HNRNPLL	HNRNPLL	-0.0692967055333051	5.51610106980128	-1.39182830635232	0.173624523490359	0.386984955866889	-6.62860556163984
ATP6V0CP3	ATP6V0CP3	-0.0693032772272986	1.61272645090878	-0.374418247378694	0.710576051850065	0.851582537205901	-6.33674853421742
ARHGEF3	ARHGEF3	-0.0693080992599371	4.94800705044452	-1.32718099274133	0.193890511830626	0.413696795478518	-6.57658395311207
ULBP3	ULBP3	-0.0693168373255062	3.25484307714946	-0.753639022761176	0.456604892264348	0.67083085671914	-6.65913755087077
VAMP1	VAMP1	-0.0693191415377516	3.00268020976947	-0.670503503383438	0.507373005139537	0.711088691821519	-6.65562451410155
GPRIN1	GPRIN1	-0.069352966872009	5.43325939075152	-1.48599118229242	0.147119832980109	0.349295708907717	-6.47339706845565
AADAT	AADAT	-0.0693654191142339	4.3289250926931	-0.914219478162752	0.367475226137826	0.596104888695101	-6.84380930986376
ZNF680	ZNF680	-0.0693865056441882	3.86682687242991	-0.838588823434539	0.407953714817488	0.632151271539853	-6.77634749086577
C6orf136	C6orf136	-0.0694079746455913	4.81604187903278	-1.2419445129949	0.223330399230726	0.449886433058669	-6.64943509263573
KAT7	KAT7	-0.06946259794785	6.42364979031675	-1.80572545627663	0.0804268087457073	0.238196064790614	-6.19612797175259
PPP1R16A	PPP1R16A	-0.0694666775814468	6.24661927123197	-1.46856368983834	0.15176519256964	0.355012811097139	-6.69334319302409
SNRPB	SNRPB	-0.0694703647841584	8.65743775390897	-2.31842355748723	0.0270086434604247	0.116926197812175	-5.51637900000119
PIGL	PIGL	-0.0694763284975304	3.54496643681723	-0.871575313369455	0.389966854642642	0.616645487374326	-6.65687008733175
LIPE-AS1	LIPE-AS1	-0.0695041452444292	3.72171762684783	-0.939600850781713	0.354498386545292	0.585178330279906	-6.66150926971416
POLR2F	POLR2F	-0.0695244599997933	6.74883821481138	-1.95954628033886	0.0588552807759058	0.195823334058073	-5.98125976485641
MAGOH	MAGOH	-0.069553973027217	5.04183211474694	-1.26213244260509	0.216070954351722	0.44120013601655	-6.6785456848112
ZNF175	ZNF175	-0.0695652509314888	3.42375609301691	-0.781801901967077	0.440107992379395	0.65710344729067	-6.69578637871491
GBAS	GBAS	-0.0695711465426969	5.64272071122273	-1.3317258377048	0.19240869327541	0.411456817965242	-6.74032014604873
PSMD2	PSMD2	-0.0696123178514867	8.89663965817483	-2.58340765684623	0.0145840963847004	0.075439169097833	-4.97653922867359
STX10	STX10	-0.0696386807275466	6.4161419334653	-1.84824553447924	0.0738763991290322	0.226153530116452	-6.12664603704229
PLXNB1	PLXNB1	-0.0696428673563272	5.78627082742674	-0.973153740665802	0.337814703165538	0.568944791244376	-7.19368158805553
NR2F6	NR2F6	-0.0696508376014635	6.64536261606517	-1.16040823210034	0.254512297925014	0.486027363130918	-7.15769063083988
ATG5	ATG5	-0.0696888670490861	6.11663917676267	-1.55012382933976	0.130998641490562	0.324216706656412	-6.53861575751263
HSP90AA1	HSP90AA1	-0.0697358454776387	12.1264578307527	-2.54942458029143	0.0158117769329223	0.0802347207949621	-5.35492458490824
C3orf38	C3orf38	-0.0697803750813324	5.44784576201198	-1.29977123004887	0.203013919531634	0.425349738722459	-6.72124696020028
CASC3	CASC3	-0.0697816760535312	7.69578534381468	-2.27256628759334	0.0299462651223853	0.124975933574712	-5.50797732653887
MRPL52	MRPL52	-0.069784028930123	5.64046797201609	-1.45677753194895	0.154972640321014	0.359773511786536	-6.57468081531862
RASSF4	RASSF4	-0.0697857515902887	0.41191022510335	-0.337580905302234	0.737895229908086	0.866894922267644	-6.00817745028044
PSME3	PSME3	-0.0698090271330409	8.40750983421889	-2.3250499269884	0.0266064005812903	0.115748895284653	-5.47580031069378
LRPAP1	LRPAP1	-0.0699186645925116	7.76326365246752	-2.23714827533961	0.032408772898638	0.131946249656635	-5.58648940321801
ATP6V1C1	ATP6V1C1	-0.0699272734563174	7.27015376711867	-1.90723368316338	0.0655492004560925	0.210166388446183	-6.14465548236465
TMEM80	TMEM80	-0.0699329950490515	3.21697714336772	-0.750415658536054	0.458516005049885	0.672353913499117	-6.68989491053338
SF1	SF1	-0.0699333775119122	9.04805996720865	-2.60306402564513	0.0139147756875241	0.072927512930175	-4.94851254268586
NEK3	NEK3	-0.0699476854727197	3.42387775240079	-0.824195581755602	0.415961893492055	0.637644589304828	-6.66471881850932
USP39	USP39	-0.0700011536219018	7.33496515551004	-2.06614284623315	0.0470336357007008	0.16968928112523	-5.86425473074824
MLXIP	MLXIP	-0.0700158506317599	7.47652907289635	-1.65582147553919	0.107585513630506	0.286446931278241	-6.59388440249327
ST3GAL5	ST3GAL5	-0.0700280808227414	2.08894527473747	-0.51493477209218	0.610156206614387	0.785130300270175	-6.44903315336959
PANK3	PANK3	-0.0700834915494863	5.74312536999764	-1.20445632416821	0.237293076278453	0.466853685050615	-6.91851132759409
PLOD3	PLOD3	-0.0700881989935769	6.84471861716118	-1.96248379194981	0.0584976769954833	0.195270166176278	-5.99606165200802
RBMXL1	RBMXL1	-0.0701356738202734	7.12895663765657	-2.08579209319336	0.0450987560174395	0.165084787912159	-5.79892360436067
AIM1	AIM1	-0.0701429378603087	4.66621201677336	-1.28118942983489	0.209382852519341	0.432478359685387	-6.54376218870979
LAMA2	LAMA2	-0.0701548229375768	4.27949112378353	-0.983033590310038	0.33300439693425	0.564584967783465	-6.77602350546824
ARID4B	ARID4B	-0.0701870533611544	5.89908939386428	-1.6362282411728	0.111643155630144	0.293530689084996	-6.36262789429283
HSPD1	HSPD1	-0.070208389680654	10.0743757508771	-2.27005346426407	0.0301152595568851	0.125366175200821	-5.74748486760663
PCSK7	PCSK7	-0.0702115651544344	5.28860734313806	-1.34474718100056	0.188211450697701	0.406496900395775	-6.64161208652555
USP22	USP22	-0.0702195046537355	8.99368830011357	-2.67938243666237	0.0115764557971066	0.0643051415137097	-4.77362574484804
ARPC5	ARPC5	-0.0702934863356823	6.9816838465904	-1.83454901260185	0.0759347187701136	0.229604090384891	-6.23077272743327
FSCN2	FSCN2	-0.0703219747245514	1.25342976217901	-0.41130276956009	0.683606792249302	0.834382321716018	-6.23556231169993
UNC50	UNC50	-0.0703948202665097	5.20110337895722	-1.23407283224305	0.226210025673796	0.453467466928795	-6.75411707933273
RANBP10	RANBP10	-0.0704006361740115	5.77907845432863	-1.60960676006076	0.117358159645789	0.301998563915596	-6.38205878955773
DHX33	DHX33	-0.0704755779205262	7.19086315370682	-1.94557027083415	0.0605828312924313	0.199877799148369	-6.06522583702627
ERCC2	ERCC2	-0.07047839882184	5.66367079746687	-1.33080349844984	0.192708708884847	0.411913423674118	-6.75423013786397
SMURF1	SMURF1	-0.0704784326514276	6.13565507207194	-1.77098906971723	0.0861389534509442	0.248526796532626	-6.19718001267231
TTLL12	TTLL12	-0.0705437005671072	7.70000792228817	-2.15615546757723	0.0387346206471869	0.149245287267087	-5.7395710042907
MECOM	MECOM	-0.0705526613271379	2.34161603551341	-0.579333607089125	0.566441994590956	0.756332409039345	-6.47460465427165
BIVM	BIVM	-0.0705713779631831	2.8626688030865	-0.699558483108005	0.489284267398785	0.696741186915821	-6.56172907276791
PTPRS	PTPRS	-0.0706379402887083	6.56188740513331	-1.62444058440292	0.114144687926881	0.297697180797984	-6.52078525238622
SNAP47	SNAP47	-0.0706601983442616	5.73900540028482	-1.71332582727719	0.0963779557086968	0.267629125988368	-6.20740813658672
RAB1B	RAB1B	-0.0706920342020028	7.48525236180749	-2.26726703986499	0.0303036576912147	0.125783950445783	-5.496968898203
IRAK4	IRAK4	-0.0706930577108911	4.06906716325834	-1.10347641205022	0.278093174167248	0.510486596341702	-6.58318228756637
FGFR1OP2	FGFR1OP2	-0.0706950211641022	5.16618026717113	-1.33088085408032	0.192683533060685	0.411913423674118	-6.61713873027554
FDX1L	FDX1L	-0.0707303572964633	4.89141878921044	-1.17024432210405	0.250590230859366	0.481946963181282	-6.75211919367184
PDSS2	PDSS2	-0.0707500226371915	4.14136313769531	-0.990767091729516	0.32927157866777	0.561683269388912	-6.71385607838021
SPRYD4	SPRYD4	-0.0707751081404098	4.08786363053652	-0.986195452172687	0.331474779019059	0.563943822511684	-6.72734793956264
LRRC47	LRRC47	-0.0708115829716598	6.94944858193938	-2.121959803666	0.0417204057238092	0.15665210572242	-5.70912668766684
MICAL3	MICAL3	-0.0708292581011767	6.34992883423039	-1.90812961530305	0.0654292374221493	0.209923088940096	-6.01237711897133
SCARNA12	SCARNA12	-0.0708514478581126	1.84266803829586	-0.431992725962219	0.668659077539885	0.824273892485878	-6.37334300788203
AGAP1	AGAP1	-0.0708665751039699	6.28247258455994	-1.83423601365418	0.0759823236488795	0.229612318873987	-6.11836831966783
PRKAR1B	PRKAR1B	-0.0708674976767241	4.54234442755344	-1.25366583316276	0.219093536737414	0.444755521365081	-6.55620771793076
CUL4B	CUL4B	-0.0708676160670456	7.15500259117889	-1.92409274472481	0.0633233948188524	0.205374729421926	-6.09605903757815
RGL2	RGL2	-0.0708848697590985	5.15946538151087	-1.29177801443201	0.205735261845504	0.428412722050242	-6.67982136786469
TMUB2	TMUB2	-0.070907915111682	4.81020654763203	-1.08740837756036	0.28502223105049	0.518278301516909	-6.83050983363759
RAPH1	RAPH1	-0.0709544339280663	5.08807046371587	-1.30964648750784	0.199689854995806	0.420809437488039	-6.63556168064246
IQCK	IQCK	-0.0709701035457668	2.89088373869144	-0.636979837866533	0.528693010779457	0.727901806399354	-6.59591379416217
PRMT9	PRMT9	-0.0709828855304511	3.93784325176863	-0.932397855289557	0.358149927757994	0.588080452577688	-6.70323365018936
PITRM1	PITRM1	-0.0709990295136871	6.84592946976611	-2.10121547875201	0.0436295872550239	0.161697769103654	-5.73445086613978
IARS2	IARS2	-0.0710181635507281	7.66026971304187	-2.08591103810115	0.0450872606196666	0.165084787912159	-5.86297625460138
SYNCRIP	SYNCRIP	-0.0710214070992325	8.85786656559135	-2.18521661328865	0.0363482317195446	0.142784489023133	-5.79802355442459
SAP30BP	SAP30BP	-0.071044023611667	7.11135675439168	-2.01109705217009	0.0528485194982295	0.182378453640388	-5.93814799929297
NUDT1	NUDT1	-0.0710585709771725	5.16509348367682	-1.26488786111102	0.215094082700626	0.43969797675545	-6.7066418440994
TNIP2	TNIP2	-0.0710709504771492	5.84695201314037	-1.65747217030514	0.107249322709595	0.285978177221349	-6.32428645109038
ACLY	ACLY	-0.0710784340361208	8.76292724030082	-2.4133049329773	0.0217426232286248	0.100270128491724	-5.32967832226006
C12orf4	C12orf4	-0.0710869181579037	5.18262021522602	-1.28281437074942	0.208819920995051	0.431690089893835	-6.67656354805938
PRMT5	PRMT5	-0.0710988240280939	8.06064828402848	-2.50908748032189	0.0173922471323333	0.0858021528935244	-5.05326054261051
SLC25A41	SLC25A41	-0.0711126910911042	-0.661615203482041	-0.242446546724989	0.809989587775357	0.90738819889824	-5.76668524392774
ALPL	ALPL	-0.0712329658803846	-0.647313172471392	-0.266804977488417	0.79134028739069	0.896651493849693	-5.79841231902226
ZNF670	ZNF670	-0.0712712618295022	3.76658682871998	-0.847095901299998	0.403266065048457	0.628653002528644	-6.73538532735985
WASH1	WASH1	-0.0713945274517465	3.24096984643808	-0.850113264852871	0.401611561408315	0.627084631457989	-6.60821740285987
B3GNT2	B3GNT2	-0.0714136162324972	5.14169618571073	-1.36381688857412	0.182192778551749	0.398861891215554	-6.56465129007942
SETD4	SETD4	-0.0714229860963109	4.35508467938671	-0.993014642498718	0.328192074304708	0.560669635966921	-6.79583672171876
SNAI3-AS1	SNAI3-AS1	-0.071435235405935	0.241524192085825	-0.264888879331422	0.792802922268212	0.896931267857834	-5.99981023133643
GADD45G	GADD45G	-0.0714354490036525	-1.55163063222121	-0.174563097595049	0.862528547128498	0.933566288565159	-5.61776702367272
VPS50	VPS50	-0.0714378033395278	4.4965091558602	-1.10299675665923	0.278298262864213	0.510731828072064	-6.72042148126835
RBM17	RBM17	-0.071457112071251	6.56965359287621	-1.89153012968349	0.0676829054906804	0.214361709320628	-6.06877877826702
KHDC1L	KHDC1L	-0.0714661776672831	2.09624540046217	-0.538443243111014	0.594016833496374	0.775523396374229	-6.44225842719514
EDEM1	EDEM1	-0.0714980271454517	4.35615424014652	-1.11152976700269	0.274665850166382	0.506865280460747	-6.67357365069851
ZBTB9	ZBTB9	-0.071498241873535	5.47249963047998	-1.5545746041012	0.129935229287804	0.322456942997196	-6.38983262197468
EML1	EML1	-0.0714996503130214	3.00535752612721	-0.724231127939895	0.474213753452695	0.685599260835727	-6.58641759721838
WDR26	WDR26	-0.0715369698121773	7.03389507463315	-2.23392933058012	0.0326413481241703	0.132386132957671	-5.50066661433523
TMEM198B	TMEM198B	-0.0715458932838218	2.10149482783299	-0.525542994516449	0.602848012295392	0.780583381501936	-6.4796281865629
RNF214	RNF214	-0.0715488988672903	5.08238982049194	-1.29463689911081	0.2047587631292	0.427375960383767	-6.651730742577
MGMT	MGMT	-0.0715742181297503	3.35790296541576	-0.829579629742009	0.412954968787037	0.635489836176261	-6.6388903438006
PON2	PON2	-0.0715794803470673	5.53214874877598	-1.57803020234095	0.124446499083165	0.313259083812641	-6.36025490360315
C2CD2L	C2CD2L	-0.0715886669863339	5.29595049832266	-1.41214249844807	0.167610456087351	0.378840466084478	-6.54960571056608
HS2ST1	HS2ST1	-0.0716362838613764	5.97111598433276	-1.66818212014367	0.105089186024235	0.282432129557607	-6.31562664861226
DKFZP586I1420	DKFZP586I1420	-0.0717004776727528	4.4090876481591	-1.08788269824459	0.284815951164229	0.518035072474009	-6.70716897580611
ESPN	ESPN	-0.0717084603268057	5.69159000900666	-1.36882844272029	0.180636131765625	0.396628801813081	-6.70800333195906
PGAP2	PGAP2	-0.071738423507091	5.38950931287913	-1.38201393203	0.176589992777693	0.391275004158638	-6.61927447553999
LYAR	LYAR	-0.0717945263017241	6.91634295871127	-2.02720676329649	0.0510847860443003	0.178490667208344	-5.87657607776959
CDK18	CDK18	-0.0718480453937771	3.24939973637701	-0.697876076882782	0.490321670240236	0.697384340738899	-6.71683171994691
NFIX	NFIX	-0.0718782195366945	5.12883555713908	-1.16708144888955	0.251846553033999	0.48360176793751	-6.82182678073762
COPG2	COPG2	-0.0719099374078733	5.07924799673717	-1.44775717198088	0.157463658481938	0.363641058051801	-6.44114732044158
CLASP2	CLASP2	-0.0719354778378865	5.59775050083899	-1.65829258198701	0.107082557051933	0.285800204110025	-6.25384640708304
MYSM1	MYSM1	-0.071959900188665	5.84930360649331	-1.6338256869205	0.112149308045385	0.294074899876736	-6.35590265785699
SEC62	SEC62	-0.0719797498927606	6.73732912830996	-1.67020781965545	0.104684708438251	0.281716034932623	-6.46306034194519
ORC4	ORC4	-0.0719905778732257	5.56470034271903	-1.6559738585141	0.107554441768665	0.286446931278241	-6.25538542875321
ATP7B	ATP7B	-0.072110550271314	2.68132349452481	-0.649420968512175	0.520725415143566	0.721510984960891	-6.53471527594602
PEPD	PEPD	-0.0721835358507197	5.58233966007364	-1.48749619239228	0.146724066676942	0.348619115352315	-6.51837489631235
MRPL20	MRPL20	-0.0721927187127114	6.56170282678278	-1.9687968577389	0.0577355349080212	0.193596418354265	-5.93039017870023
PFAS	PFAS	-0.0721942735596541	6.9490918407257	-1.75646611429104	0.0886270089664417	0.252998950270901	-6.36562280862392
KSR1	KSR1	-0.07224615523665	3.65516046756029	-0.90819659229756	0.370599553595964	0.599034291838659	-6.67925033375943
ACSF3	ACSF3	-0.0722675119118255	5.55026402939115	-1.51142023196673	0.140546751975738	0.338387503450855	-6.47931388423619
R3HCC1L	R3HCC1L	-0.0722741912347771	4.74997869046464	-1.24534436752745	0.222095189884202	0.448681275152092	-6.61539750450047
USP5	USP5	-0.072286830927486	7.68434404512819	-2.23704410498386	0.0324162760757883	0.131946249656635	-5.57928186431333
PIK3R2	PIK3R2	-0.0722873863431643	6.29251903088027	-1.80240113219354	0.0809591618746485	0.239128291441617	-6.1803006453878
CHDH	CHDH	-0.0723083147109105	4.07596490729124	-1.01635741510169	0.317122775943743	0.550026678100292	-6.69264450174005
C3orf17	C3orf17	-0.072349249989716	5.70265541038231	-1.69702429801205	0.0994511965725088	0.273099252534003	-6.22177339304363
PLEKHG2	PLEKHG2	-0.0723721738073793	4.74406593396907	-1.19996956429847	0.239006601015753	0.468359426830388	-6.68318587073791
C20orf24	C20orf24	-0.0724151185922239	5.46312166663322	-1.0963645631572	0.281145081681639	0.514173039168661	-6.98111185806959
TAB1	TAB1	-0.07242838303429	5.25368112190555	-1.39547564629071	0.172532444975953	0.385517516507651	-6.56433256048
RAB14	RAB14	-0.0725260016433076	7.02250856217912	-1.89513363497805	0.0671880605304852	0.21344107065944	-6.13141773569992
POLG2	POLG2	-0.0725757617355027	4.8748386475326	-1.24205324599041	0.223290815642588	0.449886433058669	-6.66235811865372
MRPL53	MRPL53	-0.0725824150158254	5.03413238515365	-1.23661688978757	0.225276335045761	0.45223029349428	-6.71789868842939
FBXL14	FBXL14	-0.0726526868849935	4.92050701598781	-1.1037148481554	0.277991264944547	0.510430690433459	-6.83151634198696
GINS2	GINS2	-0.0726593073278763	6.45003994770672	-1.88646050396195	0.0683843978640518	0.215532294790141	-6.05514803018698
AIFM1	AIFM1	-0.0726613950214667	6.26909137907304	-1.98771425684212	0.0555032897233097	0.188489541306614	-5.84254914051619
PELI1	PELI1	-0.072672299634192	3.26620148890926	-0.760809386097894	0.452370490974946	0.666840404927678	-6.66692339608002
DCTN5	DCTN5	-0.0726762234766047	6.91442075077837	-2.0303833336856	0.0507431641230393	0.177853687700767	-5.87392019658757
HOOK1	HOOK1	-0.0726793573430617	4.29594538650439	-0.923497539292337	0.362696043058087	0.592949730957725	-6.81905654344284
NRBF2	NRBF2	-0.0726858519143452	4.88723077022665	-1.12584381601798	0.268648927927087	0.500499947499116	-6.7973860594164
FUBP3	FUBP3	-0.072688475327416	7.08116208879285	-2.15252377521911	0.0390424402789453	0.150107466163964	-5.66676773236918
TMEM2	TMEM2	-0.0726945806956429	5.09826937969602	-1.47634348145235	0.149677194187573	0.352877569861033	-6.39838857369588
CTNS	CTNS	-0.0728629702415571	4.68755437270406	-1.22678149389839	0.228902030641341	0.457132137513677	-6.63263445745138
FAM166B	FAM166B	-0.0728695753761348	-0.833855815451073	-0.266317330758831	0.791712454997541	0.896840393237117	-5.80011685533698
GAN	GAN	-0.0728763915996042	5.0462449761702	-1.38475176937473	0.175758789070563	0.390055032600233	-6.52155196823664
COPS7B	COPS7B	-0.0729584482698935	6.06042557183723	-1.85105735030448	0.0734598000861337	0.225315621260325	-6.04827436408635
CSE1L	CSE1L	-0.0729592357544666	8.74741210531052	-2.15821034713948	0.0385614089113245	0.148778517179609	-5.84015909585091
COL9A3	COL9A3	-0.0729900277993458	4.05059292299581	-0.999678589526394	0.325005514652207	0.55775437399944	-6.69371845794626
TOE1	TOE1	-0.0730561183230329	5.45950991010341	-1.52349320469776	0.137509926791147	0.333549121233466	-6.4379441576864
ANAPC5	ANAPC5	-0.0730923411559474	7.78753084784671	-2.42714188983977	0.021058127899372	0.0979353754226328	-5.19830421698592
KMT2D	KMT2D	-0.0731282756468055	8.22220909394988	-1.972471127252	0.0572959521858522	0.192804189574362	-6.14363199984631
EGLN1	EGLN1	-0.073135495399987	6.5382531862008	-1.44874949431044	0.157188076928891	0.363213012305203	-6.76531319921766
KIRREL	KIRREL	-0.0731572271532155	5.74782757681997	-1.54423331879116	0.132416905038969	0.326317176656039	-6.47334481944686
MND1	MND1	-0.0731582527925516	4.29517184057624	-1.06995541841236	0.292686127187851	0.525922110317298	-6.68706803161443
MTOR	MTOR	-0.0731868615565117	7.47888439628904	-2.37810925466965	0.0235760328031005	0.10655489173064	-5.26665259984798
WNK4	WNK4	-0.0732110380395115	2.05226809268396	-0.462276632420722	0.64702739967141	0.809666002738443	-6.46484239017044
SCRIB	SCRIB	-0.0732693256879537	8.57305190886775	-2.17938258746592	0.0368165004579716	0.144029940318467	-5.78903063854793
CUL1	CUL1	-0.0733029209575204	6.6867865703088	-1.94643998744288	0.0604740565102569	0.199674796709508	-5.99123850533436
MAD1L1	MAD1L1	-0.0733086816248303	5.38553650060351	-1.44679005648202	0.157732608652982	0.363942201808774	-6.53029617601131
FMNL2	FMNL2	-0.0733291414076693	5.42482351053355	-1.25754598153833	0.217704396030896	0.443195027941495	-6.77648059832628
TPI1P3	TPI1P3	-0.0733424668405838	0.87104823502102	-0.386570542345569	0.70164641567432	0.845277165801316	-6.14477439358544
ADAMTS2	ADAMTS2	-0.0733794049726475	1.38435891513689	-0.414119606393292	0.681563906386069	0.833156253252458	-6.27782769581845
MIPOL1	MIPOL1	-0.0733884230445971	3.07706899182873	-0.778342541746344	0.442114882412018	0.658654361316006	-6.57527258570401
H3F3C	H3F3C	-0.0734282448607892	9.15064954012987	-1.95081163501089	0.0599298624317113	0.198474256968442	-6.27126902514055
MFN2	MFN2	-0.0734595841073071	8.41456236176914	-2.57701094006492	0.0148082434369489	0.0763773913298516	-4.94296288588759
CNTROB	CNTROB	-0.0734722746374525	6.04188965232728	-1.4924283254839	0.145433059958625	0.346878485413836	-6.61489777769067
POLE	POLE	-0.0734882673909776	7.94261339743036	-1.72020039362974	0.0951059962899708	0.265024257654537	-6.54480325647227
LOC101927415	LOC101927415	-0.0734928453389122	-0.530670211602918	-0.243807240085281	0.808944715615548	0.90697275963124	-5.83923403279775
RB1	RB1	-0.0734940019874837	6.39247566403163	-1.61876712083902	0.115365067442645	0.299350533195333	-6.48580608506352
PKP4	PKP4	-0.0736072982032239	6.34178351242352	-1.83117208060349	0.0764496739327498	0.230652378116688	-6.1369066430175
LOC100128164	LOC100128164	-0.0736739814516126	0.458659220084597	-0.297521492859965	0.768001610194291	0.883291643312179	-6.0700110411585
AEBP2	AEBP2	-0.0737070264004953	5.96648635273502	-1.56637344254713	0.127150105430828	0.317616641862409	-6.47799781412588
SLC25A25-AS1	SLC25A25-AS1	-0.0737106976568581	2.12831919187246	-0.531307688852489	0.598893995401712	0.778916569167433	-6.44444577881469
ALKBH5	ALKBH5	-0.0737200469574604	7.57384221678575	-2.41185595340875	0.0218154631392798	0.100573579177442	-5.20650519587481
MYBBP1A	MYBBP1A	-0.0737310540823706	7.68264885375591	-2.04256473935229	0.0494516382144548	0.175010045868198	-5.95538692830659
NDUFA8	NDUFA8	-0.0737406289212696	6.23831508597726	-1.88530591214735	0.0685450331019143	0.215819403916484	-6.02102223268873
SENP2	SENP2	-0.073784384574179	5.86258075348081	-1.74647405842516	0.0903738462559904	0.255880131085877	-6.17357193864401
STRIP2	STRIP2	-0.0738262458029575	4.43193857856094	-1.19538875329825	0.240765461462795	0.470759409796163	-6.58727703554394
KIDINS220	KIDINS220	-0.0739010389690957	5.91759762366072	-1.83553503189706	0.0757849189496253	0.229345294859838	-6.03999906188384
MIEF1	MIEF1	-0.0739462256592613	7.51323980528958	-2.2890930650383	0.0288559098531013	0.122002873814684	-5.45293983324852
PSMB5	PSMB5	-0.0739641297712899	8.17231216615757	-2.6607295660414	0.0121116390033031	0.0666435152404466	-4.7301912003493
C19orf68	C19orf68	-0.0739861205624428	4.49317208215005	-0.909812364414438	0.369759692168632	0.598409234482696	-6.91572117708425
ACACB	ACACB	-0.0740189177940511	3.23192750473488	-0.7821308032487	0.439917471213182	0.657087269964082	-6.63339180366703
FASN	FASN	-0.0740280654476209	10.4000958767815	-1.95633212971729	0.0592487383800478	0.196830517627713	-6.38307936555581
KCTD12	KCTD12	-0.0740291740335635	2.77803131084131	-0.674298487784654	0.50498964186758	0.709416902868621	-6.53713705077902
CHEK1	CHEK1	-0.0740304823323616	6.50770779514889	-1.68612468938118	0.101551400149772	0.276565927171138	-6.40032260911416
ABCC6	ABCC6	-0.0740377533837011	0.824654448977641	-0.328680285647235	0.744550054140181	0.870632396750758	-6.13967677891938
SLC31A1	SLC31A1	-0.0740489897676317	6.0363767159708	-1.62159565075771	0.114755304856662	0.298526773577408	-6.41269256694571
NR2F2	NR2F2	-0.0740894060046315	8.1859319340481	-1.71985416637107	0.0951697181414007	0.2651501098062	-6.57005426979484
TMEM127	TMEM127	-0.0740969894307293	6.48666996244491	-1.96788900051232	0.0578446006152241	0.19386014754626	-5.9276916022451
PHB	PHB	-0.0741034077672955	8.69334433833226	-2.65497775408054	0.012281245316352	0.0671311807680234	-4.7988665317694
APEX2	APEX2	-0.0741455629185208	6.36812913082033	-1.90752393395425	0.0655103158303236	0.210088862461916	-6.00897979127383
MPP1	MPP1	-0.0741482547193315	3.41366403803643	-0.854364824981713	0.399287569371006	0.625147464217229	-6.62029966554506
POLR3K	POLR3K	-0.0741606426918371	5.58096250410385	-1.47131725352113	0.151023529082994	0.354353011519982	-6.53348687974765
TELO2	TELO2	-0.0741728355079685	6.52070214092213	-1.55588028933941	0.129624600259223	0.321965692611877	-6.61326592026603
PROCR	PROCR	-0.0741847066885208	6.6765133146149	-2.18457999843232	0.0363990700139976	0.142866349804941	-5.54644703680504
C17orf89	C17orf89	-0.0741867952391582	6.59722621872738	-1.48432911389068	0.147557893341455	0.349727873618011	-6.73145942918793
NABP2	NABP2	-0.0741977887354768	5.78513395365251	-1.67775833829723	0.103188465859045	0.279214699190942	-6.27305416935264
GRPEL1	GRPEL1	-0.0742213438071642	7.20595269538061	-2.13829264907808	0.0402697311446208	0.152932921016267	-5.7067342032471
DMAP1	DMAP1	-0.0742439594510063	4.53696221575971	-1.09448365283333	0.281956205012049	0.514931394734391	-6.73682392766355
NDC80	NDC80	-0.0742673278823025	5.5124021999243	-1.38611108099288	0.175347241039856	0.38945653326551	-6.63086381217858
NSUN3	NSUN3	-0.0742819097864793	3.35616218279231	-0.8014784861134	0.428797522293173	0.647030970042537	-6.64623004575171
R3HDM1	R3HDM1	-0.0742988168478238	6.32189032708529	-1.79715563573414	0.0818052626492213	0.240533399355716	-6.19148227717053
GPR179	GPR179	-0.0743699043588628	-0.45163377645094	-0.282319985006539	0.779525833835015	0.890183485572765	-5.85371952772063
TMEM185A	TMEM185A	-0.0743746818219122	3.04220288763892	-0.755280809718117	0.455633292502986	0.670128973645271	-6.58636737076509
RBM15	RBM15	-0.0743833733539487	5.87783708579955	-1.53463025138877	0.134755731208171	0.329723434110488	-6.51487632525704
ARMCX6	ARMCX6	-0.0743953312729762	2.91654447766046	-0.70377643817311	0.486688850556572	0.694835656603899	-6.58126710941307
SLC16A7	SLC16A7	-0.0744059079369941	4.56937204836764	-1.2212273089006	0.230968647177153	0.459461022308546	-6.59569180672018
INTS6	INTS6	-0.0744182790418524	5.27651081902556	-1.33228442955102	0.192227171233141	0.411253308686417	-6.65225413595088
GNE	GNE	-0.0744774736549454	4.54069199621471	-1.07474545283261	0.290568442365955	0.52449164069266	-6.75790063220975
DEF6	DEF6	-0.0744774758592142	4.86550551816142	-1.211735672288	0.234532415368342	0.463837848611226	-6.69895184004516
UBE2M	UBE2M	-0.0744863042825434	6.28904680118968	-1.45860903703032	0.154470709594318	0.358907631805825	-6.70937765989785
TSR2	TSR2	-0.0745324433783212	5.89733805732527	-1.637862503559	0.111299941339064	0.292951780013117	-6.36061245248825
FBXW2	FBXW2	-0.0745595044405949	6.91999500665437	-2.18465858601981	0.0363927907956733	0.142866349804941	-5.58249790233206
ABHD15	ABHD15	-0.0745792716381537	4.05006803775708	-1.04613666955065	0.303377506398025	0.537860623592082	-6.64142505324625
CDK2	CDK2	-0.0745993985696636	7.38414768692687	-1.98149252402949	0.0562289969751674	0.190230565897281	-6.02611302074672
HARBI1	HARBI1	-0.074665242882634	3.11089677235838	-0.731708843801114	0.469699509640433	0.681140569857173	-6.65843903225776
NBPF3	NBPF3	-0.0746814667198326	3.57367901827321	-0.911291882908619	0.368991741705378	0.597504818513514	-6.63315996358283
ZNF888	ZNF888	-0.0747105220043014	3.04335351412649	-0.757802174917234	0.454143539416248	0.668626210597685	-6.59408312018135
GSDMD	GSDMD	-0.0747228584095345	5.2487251521861	-1.41720475225392	0.166137564108133	0.376464294752244	-6.5390337625695
IKBKAP	IKBKAP	-0.074725999018618	6.77453252138246	-2.10373187159917	0.0433939452948789	0.161072823182108	-5.71815098012683
SLC12A4	SLC12A4	-0.0747429622994966	6.38922973255136	-1.46837935327196	0.15181494662077	0.355012811097139	-6.71950424227561
SLIT2	SLIT2	-0.0747680510742119	1.93194334250948	-0.511470926730424	0.612551409377116	0.786441587506367	-6.39777236642861
IGHMBP2	IGHMBP2	-0.074773196642886	5.1932143524387	-1.47440452556851	0.150195425883096	0.353460586682626	-6.4409348975145
RALB	RALB	-0.0748457601320225	5.43553411444899	-1.51722954222337	0.139078803154922	0.336069117060686	-6.42884470430841
MRPL28	MRPL28	-0.0748628189612228	5.72493669464511	-1.72177845423557	0.0948160133353804	0.264599200607921	-6.19148725550991
TMEM259	TMEM259	-0.074913176476918	8.05198471331586	-2.01079535514543	0.0528820524843673	0.182450104767968	-6.05445445773374
ALDH18A1	ALDH18A1	-0.0749248831808322	7.47344628219156	-2.34202728263239	0.0256004342315858	0.112956579328804	-5.33745357798275
MRS2	MRS2	-0.0749280567970909	5.91675188543686	-1.7632568973379	0.0874561651699187	0.251052085951904	-6.15694591242317
LRRC3	LRRC3	-0.074949715871621	2.99728203781503	-0.658538585035681	0.514927676328954	0.717174079909512	-6.65270972441843
TOP1MT	TOP1MT	-0.0749680725129926	5.9316108632402	-1.56006935576211	0.128632076154504	0.320447510378274	-6.49125306723142
ACO1	ACO1	-0.0749880086502106	5.94963518923182	-1.68834060861558	0.101121452004546	0.27597363255159	-6.29099492563551
IQGAP3	IQGAP3	-0.0750051893485439	5.33236555483762	-1.17517891268796	0.248639330959803	0.480155187159298	-6.87326884050902
RRM1	RRM1	-0.0750246476306806	8.22848648297892	-2.17156515351712	0.037452401970222	0.146028889144437	-5.76253991378479
CCT2	CCT2	-0.0750292688095975	9.72424007285246	-2.63535442016371	0.0128766078208152	0.0694219229947122	-4.93733540810074
CBR3	CBR3	-0.0750493489023423	0.0335549296947097	-0.304720543845473	0.76256253934438	0.8804835384242	-5.93318416311752
ARFGAP1	ARFGAP1	-0.0750665132787005	7.13396073759129	-1.78662508820211	0.0835265409222467	0.243688725782344	-6.33946421160839
TUBGCP6	TUBGCP6	-0.0750690699010459	6.19535872774966	-1.27061809253726	0.213073241047352	0.437067824098137	-6.94844765411473
CSTB	CSTB	-0.0750931230764644	6.72391236839598	-2.11697861053231	0.042171961542051	0.157941174202152	-5.68902473334395
TMEM245	TMEM245	-0.0751559969057212	6.65466469251341	-1.95031288359193	0.0599917325944844	0.198587090726923	-5.97905544201951
CCDC64	CCDC64	-0.0751681094000878	4.42246572748459	-1.1643951129796	0.252917198939843	0.484614111721888	-6.64074337182934
PHF21A	PHF21A	-0.0752492539921228	4.14787229236062	-1.15813324801262	0.255425768516308	0.487179055695624	-6.5645656223116
ARHGEF10	ARHGEF10	-0.0753017435641516	6.36868255179255	-1.92879379205921	0.0627145249776461	0.204192834732142	-5.97474135563562
SRSF3	SRSF3	-0.0753173330465149	8.25488236758062	-1.8668418617699	0.0711583470471916	0.220912495493965	-6.32641487378047
TBL3	TBL3	-0.075337139644819	6.5859422089715	-1.86329183482864	0.0716704909468745	0.221827622217937	-6.12703440400482
LOC101929125	LOC101929125	-0.0753731161841967	-0.456096194347465	-0.247630736392481	0.80601058071263	0.90530449423281	-5.83806287045601
SPECC1L	SPECC1L	-0.0753843900094231	5.22321042339319	-1.52930046416338	0.136068167131088	0.331402302046002	-6.37126562781447
MAGEA3	MAGEA3	-0.0754036706233658	7.54168605444406	-2.43243878803999	0.0208013435152999	0.0971853531335342	-5.15891688340728
C7orf31	C7orf31	-0.0754052676829157	0.108603807091776	-0.301502469982369	0.764992378738406	0.881794203718925	-5.92588803993841
KIF3C	KIF3C	-0.0754478480511431	2.813204013998	-0.629466922704951	0.533535772441123	0.731046857280745	-6.61666766544369
DYRK1A	DYRK1A	-0.0754549133973916	6.81564864832999	-2.21883329444135	0.0337521580098073	0.135454236372505	-5.50198730683
EPDR1	EPDR1	-0.0754623289074141	4.37961850115726	-1.07185111758157	0.291846739647652	0.525219838002168	-6.71582668224756
TONSL-AS1	TONSL-AS1	-0.0755007708079595	1.40525335389967	-0.365511638367531	0.717147345872615	0.855320488394862	-6.2634102316411
EI24	EI24	-0.0755096133439568	7.88062901337531	-2.22423492906385	0.033350857688931	0.13433428356407	-5.62359084371883
MEST	MEST	-0.0755209716768088	5.74587755832252	-1.6853000348693	0.101711794228869	0.276630494968027	-6.24732309189548
TFB2M	TFB2M	-0.0755216049242025	5.75941191182012	-1.49388956942727	0.145052327696438	0.346383334204237	-6.5393278092714
IGSF3	IGSF3	-0.0755266357150686	5.12070963443613	-1.41133192402137	0.167847248894425	0.379159765101515	-6.518981120503
SRPR	SRPR	-0.0755297031510653	7.52669599968876	-2.25308825300788	0.0312788507619058	0.128622835125154	-5.52716687978278
AIP	AIP	-0.0755465357993015	5.17465448882362	-1.24801063610902	0.221130092922688	0.447441866533232	-6.73652538539538
S1PR2	S1PR2	-0.0755467514669812	3.3720519903668	-0.787049923034364	0.437073916019306	0.655272074131328	-6.69202524741973
KRT14	KRT14	-0.0755945183126174	0.431084986706178	-0.29195909376635	0.772212376401764	0.88552980205448	-6.01539239339009
TTLL5	TTLL5	-0.0756383787324482	5.07570575902411	-1.49580546089227	0.144554347680321	0.345708997287756	-6.37723267990885
CEP135	CEP135	-0.0756462790205239	4.89405058086699	-1.31571324827067	0.197668498375483	0.418414511724742	-6.56937509336485
BCL7B	BCL7B	-0.0756518363040333	6.31064930636227	-1.94814660381266	0.0602611040279513	0.19915607626079	-5.9292689156498
HIPK1	HIPK1	-0.0756552559826735	6.6685114909369	-1.9345452390694	0.0619765117271873	0.202761260143422	-6.01426306122406
TP53I11	TP53I11	-0.0756986248144935	5.28427087376465	-1.35159807536643	0.186031753772088	0.403442746373766	-6.63813631152507
RAC3	RAC3	-0.0757073775384169	7.61260628045512	-1.79436704243122	0.0822581150074485	0.241516993241146	-6.38212606251747
NCK1-AS1	NCK1-AS1	-0.0757351474308616	1.34261741347507	-0.42604171067709	0.672944721186745	0.82718413762325	-6.24779416520316
ZNF714	ZNF714	-0.0757468526705511	5.0597570378263	-1.32490786942401	0.194634934890102	0.414673413074577	-6.60040023951218
DCUN1D3	DCUN1D3	-0.0757967495665079	4.30626643837524	-1.19672281768254	0.240252247488591	0.470203268475274	-6.54985475195317
SSH3	SSH3	-0.0758259970250372	4.70285319694272	-1.09657790998288	0.28105318293027	0.514136597250291	-6.79365783413048
HLA-DMA	HLA-DMA	-0.0758436384828178	2.54700555533832	-0.701699367592896	0.487965950765979	0.695510022540269	-6.48908857727062
ATAD3A	ATAD3A	-0.0758439501145758	6.97076589771567	-1.71021598271278	0.0969580182410001	0.268529171569714	-6.44080020451166
APOM	APOM	-0.075888186468793	0.165089939304173	-0.334229665404684	0.740398505492774	0.868469701718181	-5.96643515251294
ADA	ADA	-0.0759076293672201	3.95952007197509	-1.08716984950803	0.28512600579724	0.518376610138836	-6.57444328384365
ZNF81	ZNF81	-0.0759433467231683	3.34095131754943	-0.819780972835008	0.418437475928585	0.639449804106503	-6.63805423554342
OVCA2	OVCA2	-0.0759458778086304	2.03482578721206	-0.47826342585894	0.635731339599188	0.802869490835681	-6.45181452535275
PINX1	PINX1	-0.0759980307305663	5.24138543998493	-1.21961827305744	0.231569928815639	0.460080596994721	-6.77585090017768
MECP2	MECP2	-0.0760268428802946	5.90315972428044	-1.75456178974106	0.0889577123993592	0.253427484955064	-6.1790966448197
INPP5F	INPP5F	-0.0760428622470353	5.32318919630383	-1.55229557146982	0.130478872613462	0.323318269999102	-6.35019142242965
BCCIP	BCCIP	-0.0760446435947473	7.81297840497197	-2.15714979704859	0.0386507194664229	0.14900238235747	-5.74372680398241
PUF60	PUF60	-0.0760562784705572	8.98883668599311	-2.79823017591364	0.00865096019401867	0.0523935007596205	-4.50123490837517
SOS1	SOS1	-0.0760880973754863	5.5435062614534	-1.52759858833791	0.136489417453049	0.331890459835936	-6.44149471862392
SLC25A3P1	SLC25A3P1	-0.0760929976894098	2.27431963659609	-0.481184492858501	0.633676805848759	0.801290241757023	-6.52408213876452
TMEM55B	TMEM55B	-0.0761260775803749	5.21119918610655	-1.47002930480029	0.151370073001394	0.354761193072657	-6.45382394315691
AMOT	AMOT	-0.0761269709301717	2.8565015743975	-0.691538486230799	0.49424065054345	0.700309052297359	-6.57687056537974
UBE2Q1	UBE2Q1	-0.0761418043336093	6.40682461630451	-2.02162072199682	0.0516904269498237	0.179771453221064	-5.80811800129684
TAF11	TAF11	-0.0761628918011157	5.83179774611966	-1.69699638833646	0.0994565276779183	0.273099252534003	-6.24713937532752
TMPRSS5	TMPRSS5	-0.0762061438315407	-0.440215311761215	-0.25836989394282	0.797784818506792	0.900312140758811	-5.81846517249927
COL5A3	COL5A3	-0.076215954472044	-0.496028667390564	-0.245385208546504	0.807733445515802	0.906271973317869	-5.85934977931285
PNPT1	PNPT1	-0.0762861480484651	4.96274571621098	-1.24728062234108	0.221394019048555	0.447707905187078	-6.66807010507118
SHTN1	SHTN1	-0.0763483095642057	6.73706433882229	-2.08405066988026	0.0452673519624725	0.16536299091993	-5.74728943112282
HIP1	HIP1	-0.0763754121046309	5.16487917170906	-1.33738829699764	0.19057470365943	0.409216301914418	-6.61440142901502
CD81	CD81	-0.0764162561540758	7.99603619919958	-2.3438535995178	0.0254942971570528	0.112731978793814	-5.39706625699261
TMED3	TMED3	-0.0764256158430592	6.39569709303963	-1.98523473031931	0.0557915179922087	0.189153634920428	-5.87481191795234
CYB561D2	CYB561D2	-0.0764281545026768	4.40425333886954	-1.18475909324837	0.244883609990249	0.476071865006217	-6.6022182529938
AIF1L	AIF1L	-0.0764393235309497	5.75429033402481	-1.62555631761897	0.113905947210295	0.297400268237114	-6.34702815481719
SEC23A	SEC23A	-0.0764408410664452	6.66278699239169	-1.87617356691046	0.0698270747463722	0.218584447173843	-6.11235220003555
MRPL45P2	MRPL45P2	-0.0764920461414895	2.31362378330521	-0.595501555078749	0.555719034299884	0.748026930755835	-6.47058598860791
NFKBID	NFKBID	-0.0764987903110177	2.25629333405383	-0.542583525706753	0.591195696437162	0.773622725315784	-6.46944888422014
MBD3	MBD3	-0.0764989921069636	6.82819513753403	-2.08642950634362	0.0450371836157585	0.165028530987007	-5.76196945832757
LOC100129034	LOC100129034	-0.076520464690454	4.01881297637908	-1.17030963279599	0.250564337241153	0.481946963181282	-6.51526117695299
MRPL51	MRPL51	-0.0765726055082805	7.33155062729523	-2.32447521851429	0.0266410714837603	0.115831098079271	-5.35691969104071
CRLS1	CRLS1	-0.0765787297959593	5.79510255334274	-1.53253754267598	0.135269824045346	0.330162192638069	-6.49795205448895
JAM2	JAM2	-0.0766296559013344	-0.912693364887218	-0.214597901390672	0.8314497717855	0.917786604420999	-5.71785173704802
SKIV2L2	SKIV2L2	-0.0766321537069938	7.29438528981581	-2.26363294159345	0.030550962836904	0.126406488865001	-5.472918687957
TCFL5	TCFL5	-0.0766535281443543	5.01893425506676	-1.38606761555634	0.175360389059776	0.38945653326551	-6.51829650613636
B3GNTL1	B3GNTL1	-0.0766924571619867	3.47493847998741	-0.862702678655734	0.3947546009013	0.621061445113629	-6.65410629741841
MSX2	MSX2	-0.0767507199879027	4.43238091629739	-1.2281246785049	0.228404331588497	0.456659649911281	-6.55681068445359
ALG6	ALG6	-0.0767800000225796	4.04035685735428	-1.03690382496788	0.307594079790283	0.541792717970978	-6.64500792074436
ZSCAN2	ZSCAN2	-0.0768742606631614	3.59904849330073	-0.932514546918598	0.358090574305731	0.588050578747813	-6.63450393220131
TSSC4	TSSC4	-0.0769002921354871	6.07466167840496	-1.66018874563164	0.106697945925369	0.2851465681698	-6.36928794761352
KIAA0196	KIAA0196	-0.0769279760139305	6.20814888026754	-1.99078346636339	0.0551483154162277	0.187590659284517	-5.82480406132767
GRHL1	GRHL1	-0.0769365092381016	3.47066666017179	-0.955598151881765	0.346477015937046	0.578149629373111	-6.55992706758384
METTL15	METTL15	-0.0769410838736926	4.93986032926296	-1.15738405144477	0.255727114142671	0.487273043445765	-6.78115065296585
PSMB9	PSMB9	-0.0769598945567492	1.07987074079236	-0.404089681270966	0.688849065113592	0.837706010141873	-6.16484590974397
EPS15L1	EPS15L1	-0.0769780404609568	5.37609803069655	-1.53899597845411	0.133688343617076	0.328010538426441	-6.38601914808882
FAM73B	FAM73B	-0.076983067239115	5.45165004707651	-1.6105870976304	0.117143515661101	0.301768379888415	-6.30546178929139
ISL1	ISL1	-0.0769954926247748	1.23934104400728	-0.446067405049127	0.658568270285081	0.81716108442345	-6.17422319651749
MAN2A2	MAN2A2	-0.0770208874047413	5.31078102363824	-1.30616147189843	0.200858143515224	0.422505932921379	-6.70764676396527
GRTP1	GRTP1	-0.0770427519976669	4.03392467425754	-1.04958453208895	0.301813259744044	0.53655792161372	-6.6408208299432
JAG1	JAG1	-0.0770781774003924	5.64646946226168	-1.67693022518736	0.103351693889631	0.27955048288549	-6.24747513069256
COG7	COG7	-0.0770850805517544	4.37350073578766	-1.24858600421896	0.220922243284507	0.447323708872698	-6.51511298631852
MTBP	MTBP	-0.0770945543445851	5.08611686692051	-1.34534726669215	0.18801974058876	0.406430623162759	-6.57206011888044
PAK2	PAK2	-0.0771025114484232	6.92087623341891	-1.89030681062615	0.0678516081525098	0.214705631378717	-6.12866306804588
MGAT4B	MGAT4B	-0.0771524876328122	7.09726710654067	-2.21116043948799	0.0343296274642492	0.137116966055837	-5.55719453690323
CLINT1	CLINT1	-0.0772064571519482	7.2475627874351	-2.21302264127578	0.0341886687490327	0.136783396924511	-5.56902794527629
TRPV3	TRPV3	-0.0772083068330602	2.16811459666636	-0.630408693459247	0.532927429595092	0.730648943016752	-6.40388098339277
ERVMER34-1	ERVMER34-1	-0.0772391861569588	5.72562520973148	-1.69263526374077	0.100292497373305	0.274182722918564	-6.22699101375913
RFC1	RFC1	-0.0772537712387411	7.32657626367255	-2.15548491987878	0.0387912927013588	0.149383072459383	-5.69092975194298
QDPR	QDPR	-0.0772561578510746	5.80941128600565	-1.78330873176603	0.0840749411119102	0.244469541933152	-6.10402330273017
PSMD5	PSMD5	-0.0772582036377036	6.58465462375832	-1.87556994922083	0.0699125352380499	0.218660330767517	-6.09785353322483
TRAIP	TRAIP	-0.0772707257304504	4.79673034079637	-1.31437753786996	0.198112186011112	0.419074445001592	-6.55274586552377
CNOT4	CNOT4	-0.0773064104233234	4.95822140777162	-1.43831795358102	0.16010427053285	0.367836049516918	-6.43010780757759
ZNF639	ZNF639	-0.0773517123387872	5.72128326338404	-1.58352141745401	0.123189267923935	0.311229897582539	-6.39996703707931
EVA1B	EVA1B	-0.0773534126200761	3.7838061057141	-0.941315574941342	0.353632753354674	0.584376159416165	-6.68458732930769
GLYR1	GLYR1	-0.0773816212573113	6.56385850470722	-2.0561472864496	0.0480456973890544	0.171994206614237	-5.77621366523643
MAOB	MAOB	-0.0773835165996992	5.28785526134046	-1.4668956558929	0.152215883493059	0.355344497951853	-6.47706030728639
ZNF787	ZNF787	-0.0773933810644571	5.67835210198629	-1.69905697042424	0.0990635717119434	0.272334279208877	-6.21785302685045
ARL3	ARL3	-0.0774170228631319	5.58451063802809	-1.57251253762705	0.125720326332318	0.315227501282877	-6.38536520273362
CLIC5	CLIC5	-0.0774513213002112	-0.955053893089223	-0.242069505040633	0.810279179781882	0.90738819889824	-5.76676881701899
UBL4A	UBL4A	-0.0775133877433207	6.46232464491079	-1.96631932914702	0.0580335967546215	0.194212620139455	-5.92353622607405
CCDC85B	CCDC85B	-0.0775317755683473	6.05200848705691	-1.68755386965282	0.101273926376302	0.276178771929418	-6.32370470759568
MMP14	MMP14	-0.077546903956575	3.93138547792422	-1.1654218475705	0.252507599723885	0.484303406800262	-6.49302360393746
ZNF565	ZNF565	-0.0775472933042303	2.36138724528819	-0.610263274230637	0.546020191560715	0.741085726131207	-6.4519295444482
GNB2	GNB2	-0.0775543463270667	7.70361718618699	-2.22332860566798	0.033417890690247	0.134513575379709	-5.61131131824424
KLHL21	KLHL21	-0.0775698725880174	7.44409999243363	-1.70765416804463	0.097438053893175	0.269368706650889	-6.50684172776512
GEMIN5	GEMIN5	-0.0776172071805123	7.48631558935315	-2.17299578286058	0.037335301935126	0.145740289275176	-5.67671290950617
SMG1P2	SMG1P2	-0.0776226235395154	1.70387787783733	-0.412531887667342	0.682715085680142	0.833670976847196	-6.33982708319379
TMLHE	TMLHE	-0.0776976820371169	2.57057404252254	-0.652796454570349	0.518574900094162	0.719937770638935	-6.50312159522859
THTPA	THTPA	-0.0777409133013094	2.75527751782837	-0.634274963803968	0.530433845427251	0.729216720263535	-6.59286158857755
SAE1	SAE1	-0.0777427904625707	8.46474885302762	-2.86700911177305	0.00729023089683587	0.0463119292232521	-4.28786716543933
ATP5G1	ATP5G1	-0.0777606266642112	6.07067884735147	-1.76716138195419	0.086788905089579	0.249638229719109	-6.19252317286645
ERCC6L2	ERCC6L2	-0.0777781840262048	4.97747982575101	-1.42548145440838	0.16375139885488	0.372950141150913	-6.44083814682611
SNAP29	SNAP29	-0.0777954691493448	5.6551098281314	-1.42038278118533	0.165218120803601	0.375154369345368	-6.62480143945626
SRP68	SRP68	-0.0778472389325433	8.24285540951605	-2.45930749908951	0.0195422911978569	0.0934406674510646	-5.1776346389684
C11orf80	C11orf80	-0.0778827584783826	2.77336304036978	-0.708311432198409	0.483907067984943	0.692535338104866	-6.53270845810002
TFRC	TFRC	-0.0778851789526573	9.67754949923543	-2.63588535290374	0.0128601535317875	0.0693593859979798	-4.93198240358901
PALLD	PALLD	-0.0779054567104667	7.86438572023734	-2.52100635106823	0.0169107602954641	0.0838611705453996	-5.00638831698812
SCAF11	SCAF11	-0.0779079781693319	7.02137845326272	-1.98720361605647	0.0555625417936241	0.188645920771271	-5.96758943903767
RHOT1	RHOT1	-0.0779653970570617	4.94054087580458	-1.47463980218937	0.150132466345124	0.353444254411606	-6.36085391049288
MED25	MED25	-0.0779662786531494	5.74312552869975	-1.533078226954	0.135136848215683	0.330034213753412	-6.49228215504285
FAM161A	FAM161A	-0.0779685084113646	3.64112999267033	-0.876194049916668	0.387489246001597	0.614503147699503	-6.6829964801418
MED13	MED13	-0.0779717102384243	7.95556816278412	-2.37527349339827	0.0237297055578031	0.106982108963185	-5.32474736959436
RALGPS1	RALGPS1	-0.0779950052842718	1.67349959607017	-0.474290291987273	0.638530563728045	0.804398744729969	-6.32573473786985
HS6ST1	HS6ST1	-0.0779952949725984	6.03503041778822	-1.6750007492041	0.103732843997533	0.280293464668732	-6.33162658744712
PHF2	PHF2	-0.0779967852572243	5.33358401347432	-1.69846633792421	0.0991760732579879	0.272538672559506	-6.14018226097225
SMG6	SMG6	-0.0780251307261395	6.01251249497812	-1.80432655956211	0.080650462297325	0.238709996859723	-6.12262577961698
GINS3	GINS3	-0.078026529648636	5.47461964142091	-1.5824013107542	0.123444873037338	0.311655221962264	-6.33684803420118
P2RY11	P2RY11	-0.0780282801311767	2.6101026894952	-0.653783757243082	0.517946801669044	0.719345383050999	-6.5184007943329
INTS10	INTS10	-0.0780344294826225	6.85103935477774	-2.26836160851013	0.0302295246483333	0.1256713353268	-5.40658232131825
SLC25A19	SLC25A19	-0.0780484243555581	5.35561435951087	-1.57045916679312	0.126197083633379	0.316145490771538	-6.3358825936193
IRAK1	IRAK1	-0.0780507579726675	7.93150307144073	-1.86025387565826	0.072111270255965	0.222613162953106	-6.30692231206117
E4F1	E4F1	-0.0780579970544046	6.13605447844044	-1.71973229904465	0.0951921558957835	0.265160914658424	-6.29199025852247
TNFRSF11A	TNFRSF11A	-0.0780584062705996	1.55703675304434	-0.481140882893897	0.633707457241731	0.801290241757023	-6.27775207465125
SLC52A2	SLC52A2	-0.0780846362449856	7.3984112426294	-2.20008944814534	0.0351784297622428	0.139454557717304	-5.61868161904752
PPP2R5A	PPP2R5A	-0.0780965217004712	5.88608522603603	-1.82478623053923	0.0774316211163804	0.232262774265746	-6.0526349923744
KIF2A	KIF2A	-0.0780981380949943	5.93106815229741	-1.69377492417759	0.100073475189216	0.273950898645013	-6.27289091153824
SLC19A2	SLC19A2	-0.0780982898628402	4.94642980071044	-1.48206152717085	0.148157229846574	0.350392706972024	-6.36074471020744
OSBP2	OSBP2	-0.0781087816507582	4.70352727259269	-1.30346625341042	0.201765244241252	0.423914712422759	-6.5515467124096
FBXL12	FBXL12	-0.0781418761981754	4.84391133119206	-1.46556505152554	0.152576168082209	0.355720579861376	-6.36370130024141
C1orf198	C1orf198	-0.0782123648641821	5.44727075573836	-1.59073690001916	0.121553076081443	0.308701492942515	-6.3244197007337
MRPS31	MRPS31	-0.0782585592572951	4.72781036852825	-1.36965747708674	0.180379624367214	0.39652328956573	-6.4421441482134
ZCCHC9	ZCCHC9	-0.0782652985328691	4.68746074519812	-1.22707645368765	0.228792667998359	0.456977610470091	-6.62582458040694
TMEM50A	TMEM50A	-0.0782866297379488	6.44125380673418	-1.84182061056522	0.074835915377041	0.227776038132038	-6.13570996312098
HSD11B1L	HSD11B1L	-0.0783176290185534	1.50274355697099	-0.513916241101163	0.610860054958007	0.785284436874239	-6.27886095792235
TBC1D22A	TBC1D22A	-0.0783300651339345	4.3455242187715	-1.21658410129458	0.232706937622293	0.461825811614071	-6.55072501742639
ASXL2	ASXL2	-0.0783501122287071	6.39151915949758	-2.12773330913721	0.0412023934928134	0.155196044247779	-5.60942451126617
CNOT7	CNOT7	-0.0784135831963502	6.99348489089469	-1.91590040529536	0.0643966803886806	0.20768292837767	-6.09164396986861
IGSF9B	IGSF9B	-0.0784686464932218	3.13010988833824	-0.815023980433944	0.42111520460432	0.641415024326431	-6.59227218452244
C1orf131	C1orf131	-0.0785336736279008	4.6857052804311	-1.28405860138138	0.208389656903788	0.431424870045562	-6.54934103806811
TNPO1	TNPO1	-0.0785399893043301	7.63355791727806	-2.2139716591936	0.034117032643589	0.136611559803519	-5.61365934448562
SF3B3	SF3B3	-0.0785416223898689	8.3995234357186	-2.57945641311987	0.0147221789441269	0.0759883564215105	-4.9360362883443
TYMS	TYMS	-0.0785487911666896	6.83227710006938	-1.89630675204446	0.0670276387112353	0.213184299703343	-6.10293062764499
MUL1	MUL1	-0.0785860812080252	6.21288351352057	-1.96163795417895	0.0586004524480124	0.195476223237159	-5.88237047168962
KAT5	KAT5	-0.078621571480876	5.39699413979776	-1.36411608606199	0.182099552713112	0.39872127350379	-6.64466561071341
CSNK1D	CSNK1D	-0.0786300857984683	8.18228788530883	-2.5876681996189	0.014436545353333	0.0748656709484825	-4.897374313915
PPP1R12A	PPP1R12A	-0.0786389402752192	6.65669683401697	-2.05166929653201	0.0485052822235623	0.17304610918583	-5.79502672977336
TYW3	TYW3	-0.0786602923219841	6.20546831090067	-1.77437570693833	0.0855673321992599	0.247404422866477	-6.19805860979403
UQCC1	UQCC1	-0.0786976544888858	6.18486189359466	-2.02548494842327	0.0512707990625894	0.178854274770897	-5.75957701662136
PLEKHB1	PLEKHB1	-0.0787000418713126	3.59708651840298	-1.0441519355532	0.304280508040119	0.538626253223783	-6.52154218123282
GEN1	GEN1	-0.0787177986206258	4.83191954480252	-1.14654543224468	0.260115659494797	0.491245529041925	-6.75037264150862
MAP1S	MAP1S	-0.0787416103481471	6.18361522152672	-1.87565580503397	0.0699003742465381	0.218660330767517	-6.03626152460591
UVRAG	UVRAG	-0.0787601982260646	3.17924645674057	-0.876031455890568	0.387576294523647	0.614572976676953	-6.55730953834757
PRKAB1	PRKAB1	-0.0788068020504178	5.25574435281147	-1.68969390695832	0.100859623445061	0.275522263892847	-6.13104331580434
DNAJC5	DNAJC5	-0.0788091748196735	7.49954049970264	-2.43817845135485	0.020526324051808	0.096530477856544	-5.14509428624823
SORT1	SORT1	-0.0788605119684731	5.13368973996391	-1.48356904311474	0.147758567868579	0.349855263364001	-6.40335043460109
RPAP2	RPAP2	-0.0788917974282715	4.76542964351858	-1.36153247932792	0.182905791979699	0.399923060447744	-6.46305582508037
SRC	SRC	-0.0789559551198558	6.21230249564146	-1.91460965904835	0.0645672086806939	0.208041448949989	-5.97440700235528
SCAMP3	SCAMP3	-0.0789790708643534	6.47169073138489	-1.90998902217938	0.0651808725875621	0.209361314446605	-6.02515703558623
ATP5G2	ATP5G2	-0.0790085353657743	6.07555000672302	-1.93739892038415	0.0616131357414647	0.201942388240033	-5.90549577756171
PTPRJ	PTPRJ	-0.079036080073847	5.11334773653595	-1.54504537882543	0.132220647279297	0.326089485185451	-6.3131492188129
NANS	NANS	-0.0790436784827575	5.98907986191684	-1.79169960716914	0.0826932826605161	0.24225185706477	-6.12907310901063
SESN1	SESN1	-0.0790937264791483	6.24206869824167	-1.89552184117537	0.0671349373678425	0.213368410007372	-6.00309690794271
CRTC1	CRTC1	-0.0791006707132407	3.5284844777172	-0.972174711372177	0.338293908207743	0.569349165574747	-6.58209201893039
MAMDC4	MAMDC4	-0.079174540928046	4.33228008092806	-0.895434565692456	0.377276673402163	0.604819550369917	-6.91086284159556
GLTSCR1	GLTSCR1	-0.0791913803668431	4.5274300260162	-1.33906246286443	0.190035055673881	0.408767064199448	-6.45779164999022
RBM5-AS1	RBM5-AS1	-0.079212053073376	-0.0115006505293846	-0.292256366528804	0.771987160162629	0.885447674703463	-5.92700834506517
ZMYM1	ZMYM1	-0.0792185441082807	4.86035877284425	-1.23732824278702	0.225015778995674	0.451961258893743	-6.64709185941334
EP300	EP300	-0.0792308347074724	7.38993432299372	-2.23011125854358	0.0329191516785276	0.133120837823698	-5.55833591347364
ZFYVE19	ZFYVE19	-0.0792463897768956	4.5060942707462	-1.30584543685987	0.200964346425502	0.422667101042419	-6.48811092840379
PHKG2	PHKG2	-0.0792495751660045	4.90988506135879	-1.52670143360343	0.136711906305237	0.332120898721801	-6.28936855741014
GNAQ	GNAQ	-0.0792554380980808	5.28877616683796	-1.4624302872152	0.153427648178603	0.357452726619521	-6.47537699723376
YTHDF1	YTHDF1	-0.0793281356174873	6.94680203532525	-2.02432864904816	0.0513960507928114	0.179140126293461	-5.88933785424415
GNA12	GNA12	-0.0793824348038337	6.65601956608642	-2.16902106635813	0.0376614498120441	0.146612842905906	-5.57444574844728
LIPA	LIPA	-0.0794114900441563	4.91037293869837	-1.53248919883053	0.135281718881164	0.330162192638069	-6.28041164509586
NMI	NMI	-0.0794225861416853	3.12585934389915	-0.752215174572878	0.457448504186324	0.671623345936698	-6.62174935033632
FAHD2CP	FAHD2CP	-0.0794926313726754	0.119665872428646	-0.321554627654907	0.749892241654712	0.874164658874272	-5.96740894689883
ENKD1	ENKD1	-0.0795018820929376	3.48482654789315	-0.854172479392439	0.399392526087333	0.625147464217229	-6.67708371093365
UBE2Z	UBE2Z	-0.079502740022245	8.22136750063039	-2.5199010753996	0.0169548893250096	0.0840216801201567	-5.04714392972819
AP1G2	AP1G2	-0.0795740992753626	4.94852662836546	-1.25917122374591	0.217124514543101	0.442392746616841	-6.66971799562649
SPOCD1	SPOCD1	-0.0795935796023448	0.50559329325882	-0.351709401367839	0.727373946708551	0.861284320815858	-6.05120189581526
MRM1	MRM1	-0.0796185744439901	4.81478675712158	-1.49194918982225	0.14555807482646	0.346962739353602	-6.32964075045131
EZH2	EZH2	-0.0796219864091356	6.63154686107176	-2.25021295775849	0.0314800151263087	0.12923993566367	-5.40673469122564
PPP1R37	PPP1R37	-0.0796234034393999	5.69671341190515	-1.65972705086783	0.106791488678128	0.285289827738298	-6.28347403893952
HIRA	HIRA	-0.0796237463634228	6.79693194537674	-2.06053770613895	0.0475988250960351	0.171037327501774	-5.80517411340771
NAA60	NAA60	-0.0796293064675817	5.67884609306936	-1.88038914101123	0.0692327322656823	0.217343011619381	-5.92283974176915
PSMD6	PSMD6	-0.079631258341911	7.24921002268427	-2.4024046955155	0.0222960570075364	0.102162850053455	-5.18119497897727
ACYP1	ACYP1	-0.0796786033178569	4.58873220522289	-1.31271259698336	0.198666303249929	0.419556676307129	-6.48542498865164
HERC2P2	HERC2P2	-0.0797131757579246	5.17490100825427	-1.16581253036743	0.252351870393186	0.484134708245931	-6.83827229065598
CHEK2	CHEK2	-0.0797183419253682	4.61038575181	-1.23122697945752	0.227257902304719	0.454866019925402	-6.59697154290755
RNF121	RNF121	-0.0797198873527321	5.13227750308698	-1.35772759114324	0.184098186846964	0.400985114811776	-6.58404755770637
DMRT1	DMRT1	-0.0797849270895069	0.148582167073519	-0.34252001513155	0.734211173184449	0.865056492766471	-5.95092588835351
C19orf43	C19orf43	-0.0797873377239702	7.32185907438557	-2.45413916234561	0.0197789248873948	0.0941310792359127	-5.0874212812794
DUS3L	DUS3L	-0.0798311052847085	6.37572068261037	-1.76056889531187	0.0879180491207813	0.251806046706362	-6.27030800233475
C18orf25	C18orf25	-0.0798952653640472	6.52269431393528	-2.09787885416778	0.0439437831846241	0.162401656542821	-5.6880824138376
PRDM5	PRDM5	-0.0799048078626118	1.67092122852271	-0.50968651827282	0.613787001030141	0.787320424108244	-6.29175012736963
ZNF592	ZNF592	-0.0799265599494268	6.45313167806598	-2.06994543584406	0.0466535792270851	0.16861616150199	-5.7336585864804
CHUK	CHUK	-0.0799608819406021	7.10762711597837	-2.20787239385749	0.0345797853267253	0.137769490508345	-5.55807424500596
TRPM2	TRPM2	-0.0799791970093273	6.41161217511346	-2.02231333438076	0.0516149934053815	0.179647483611966	-5.81555039497795
EXOSC3	EXOSC3	-0.0799974665255045	5.94984880772369	-1.90348000600188	0.0660538753760398	0.211130433319654	-5.93092045503301
ZC3HAV1	ZC3HAV1	-0.0800425975679979	6.72640872801848	-2.24329597692547	0.0319687169638767	0.130496302646545	-5.43907442200735
PHC3	PHC3	-0.0800565055741687	6.24282510397663	-2.04673766254181	0.0490158957044439	0.174071613703552	-5.73131921809878
SIK1	SIK1	-0.0801318834454052	2.85006985374525	-0.745855100456842	0.461227943314883	0.673994003991755	-6.51579061351324
STARD3	STARD3	-0.0801670014401727	5.51897818044505	-1.69531761345433	0.0997776346714952	0.273455412728113	-6.19396579101616
RBM42	RBM42	-0.0802214197099942	6.95597829580381	-2.29480247058478	0.0284876322681121	0.120830280327636	-5.37134059768661
DNASE1L2	DNASE1L2	-0.0803024423331457	0.223987444423463	-0.322770026194308	0.748980145388694	0.873453541520551	-5.99356906747113
NTAN1	NTAN1	-0.0803218551019638	3.40745040695506	-0.869229612553034	0.391229004215368	0.61763490028045	-6.61427914806712
TRIM27	TRIM27	-0.08032810440247	6.80810242013273	-2.22259636294095	0.0334721365740848	0.134670913892974	-5.49447649027369
NUMBL	NUMBL	-0.080405753859528	4.99383820619055	-1.2894242210351	0.206541895747297	0.429403967482776	-6.64266144979266
RBM23	RBM23	-0.0804266195344296	6.50008609779187	-2.0609315247029	0.0475589202847468	0.170936929335391	-5.75852925437582
IRF3	IRF3	-0.0804293443017721	5.52349029051106	-1.2431317849118	0.222898464812856	0.449541271425929	-6.83026745084598
TMED9	TMED9	-0.0804592663148691	7.8420980174007	-2.77284943758405	0.00921062031851518	0.0544218910217644	-4.44177343186548
DTYMK	DTYMK	-0.0804645328100331	6.26766835416337	-1.93985642147888	0.0613016896078398	0.201337296420048	-5.9329566576645
WHSC1	WHSC1	-0.0805174730511187	8.04589577686579	-2.82227832055538	0.00815019236407023	0.050060962298139	-4.34962030402234
CPNE7	CPNE7	-0.0805499431081418	6.78733114360423	-1.46679528552321	0.152243036862049	0.355349823174008	-6.78964557227609
GOLPH3L	GOLPH3L	-0.0805813877629498	5.01091516235263	-1.61829832366629	0.115466386147508	0.299350533195333	-6.1657026047943
USP30	USP30	-0.0806542490415818	3.29684022144109	-0.928615538415814	0.360077257444724	0.590363068293869	-6.53159510312514
CNOT8	CNOT8	-0.0806868136110626	6.14191621311197	-2.00115484286852	0.0539634244137665	0.184841871157871	-5.79369550109985
LCORL	LCORL	-0.0807046440071739	3.60703295589495	-1.00887425085345	0.320643082632133	0.55346474828625	-6.52813722016804
RNF208	RNF208	-0.0807320376350114	2.93788243502245	-0.774986156831059	0.444067267813819	0.660529833967312	-6.54452648768593
POLA2	POLA2	-0.0807406029766806	5.65514729098624	-1.86615715137073	0.0712568813548141	0.220978307774306	-5.93572142627804
IDH3A	IDH3A	-0.0807414125654815	7.11385776296946	-2.13206234536582	0.0408177339177804	0.154300019791066	-5.70711450052276
WDR43	WDR43	-0.0807544462797036	8.12974352880275	-2.34079738274388	0.0256721357167439	0.113168097187634	-5.41270056578221
MAGI3	MAGI3	-0.0807732683925619	3.78892428879846	-0.953824718145696	0.347360239552976	0.579217523633681	-6.65615278016354
SNORD22	SNORD22	-0.0807763447548034	1.38631457017628	-0.42803468217791	0.671508227200648	0.826271470331208	-6.22040942211947
F10	F10	-0.0808238629814462	0.574037016602615	-0.318392816536207	0.75226673794519	0.875143301443118	-6.06364021084434
YY1P2	YY1P2	-0.0808486322351167	2.12366855635148	-0.621490140029709	0.538703133429468	0.734814938639183	-6.37176532281523
DPAGT1	DPAGT1	-0.080869465369739	5.15671872268308	-1.31386486467107	0.198282684996683	0.419263987058539	-6.6524191786209
WDR77	WDR77	-0.0808899564438121	6.75274557611501	-2.30922191820924	0.0275763325376146	0.118277713288772	-5.30779738810703
DFFA	DFFA	-0.080897498939672	6.66627189204682	-2.27321241253495	0.0299029496161588	0.124955671589957	-5.37070015538157
PGAP1	PGAP1	-0.0809254464275546	3.99696515783506	-1.09398308009061	0.282172351782679	0.515194426826726	-6.57248432598562
ST7	ST7	-0.0809402807531221	3.86560805641155	-1.01333941751533	0.318539326086415	0.551098492588594	-6.62629336103707
LOC101928891	LOC101928891	-0.0809410576856148	0.366763427546763	-0.34520718449132	0.732209510003115	0.864123349530357	-5.96803969641591
FAIM	FAIM	-0.0809919791128846	4.42126460900005	-1.2292868628931	0.227974351635298	0.456108326818862	-6.53452570490208
LOC100507424	LOC100507424	-0.0810021533440848	-0.287061472674334	-0.292494399674537	0.77180683884341	0.885447674703463	-5.82743531152918
TTF2	TTF2	-0.0810174625631221	6.73952962488689	-2.37770991787806	0.0235976184142163	0.106561650919978	-5.16452168013191
YARS2	YARS2	-0.0810742546170724	5.82695009838952	-1.59982136213058	0.119518434332326	0.305248457509108	-6.40088642003639
IFI6	IFI6	-0.0811150601452717	3.22177287165047	-0.903180378726299	0.373214827924314	0.601208732275868	-6.5338777422507
SEC24B	SEC24B	-0.081134165113991	6.18442970177694	-2.11489171893422	0.0423624265683124	0.158147893488759	-5.59201327656891
COX16	COX16	-0.0811358126189665	4.47962361982506	-1.26002127131863	0.2168216841184	0.442027882562726	-6.52410901510497
MCM9	MCM9	-0.0811719366773396	4.20889443798759	-1.23146120011485	0.227171522809166	0.45475683709886	-6.48283234971464
AQR	AQR	-0.0812396150411558	6.18803840046983	-1.93336041470763	0.0621279272507114	0.20302417580762	-5.92648934755306
SUGT1	SUGT1	-0.0813159173031086	5.06554452537655	-1.26091439043637	0.216503852502362	0.441568956559779	-6.69378908394002
ZC3H7A	ZC3H7A	-0.0813228479400498	5.77641492159827	-1.75373628434592	0.0891013922300899	0.253657199415602	-6.14510143853008
ACTG1P17	ACTG1P17	-0.0814036997663323	2.10762965443595	-0.609064709785937	0.546804390272578	0.741497163459497	-6.38054018954313
PDCL3P4	PDCL3P4	-0.0814352399952107	4.21237032550194	-1.14308448263701	0.261528433660202	0.492936244288035	-6.58165864526962
CLIP3	CLIP3	-0.0814452634652976	-0.646846967769749	-0.263927153083929	0.793537335001547	0.897475736647145	-5.78851059479649
DUSP23	DUSP23	-0.0814499489772693	4.1110818592394	-1.17172769732715	0.250002602098982	0.481567638693294	-6.52635983895563
PLA2G15	PLA2G15	-0.0814572841618151	3.96131182590471	-1.09142448001302	0.283278991031922	0.516291229094664	-6.56963101784175
GLCE	GLCE	-0.0814966547871783	5.13482126699457	-1.45956748449513	0.154208559691588	0.358590119191686	-6.43519819119506
TGFBR1	TGFBR1	-0.0815286553906156	5.66473001511879	-1.7525618372711	0.0893061430595011	0.254089793148455	-6.1170252111767
CROCC	CROCC	-0.0815650995583956	4.59414171410484	-1.19224092998698	0.241979633108925	0.472171380100598	-6.65957454765397
KDM3B	KDM3B	-0.0815832668338103	7.44430807384536	-2.34899091419117	0.0251978751956166	0.111697810400178	-5.32279144423854
EFTUD2	EFTUD2	-0.0816636704023388	8.11057135125028	-2.86821746966188	0.00726822718174482	0.0462125373756926	-4.2491960247776
IFT122	IFT122	-0.0816748139419505	3.98247773889173	-1.14418198403445	0.261079828533754	0.492390082194034	-6.51925561004227
RXRA	RXRA	-0.0816782833107963	6.32952384560661	-1.95455427567218	0.0594673535506023	0.197262614389936	-5.92349482326938
GYG1	GYG1	-0.0817171265827383	4.78180267143704	-1.31725623308659	0.197156908296311	0.418044041084802	-6.54542550106058
GALNT2	GALNT2	-0.0817228665592284	6.42374312430843	-2.22343175764072	0.0334102553362692	0.134513575379709	-5.42936715376823
SNRK	SNRK	-0.0817354648735464	3.94863937004681	-1.08550379872377	0.28585158943145	0.519389756862155	-6.57857187057812
ANXA2P1	ANXA2P1	-0.0817555594597656	3.96270386237778	-0.84020671571276	0.407059598015565	0.631656400222481	-6.8164891850929
VANGL1	VANGL1	-0.0817577580057725	5.77978172592155	-1.82377123932967	0.0775886827158855	0.232562773972523	-6.02956160816609
MORN2	MORN2	-0.0817816583515716	3.11483872661362	-0.841691207235003	0.406240282351113	0.631055767738949	-6.53824059068058
CASP2	CASP2	-0.081809302887399	6.87616295899423	-2.19830000092359	0.035317372789504	0.13977266067691	-5.55032826456709
GPS1	GPS1	-0.0818153102564199	7.83806786021915	-2.45516600012829	0.0197317032771319	0.0939801668580693	-5.1479014363023
ZBTB24	ZBTB24	-0.0818491741228309	5.14176312995276	-1.65223316745857	0.108319347266446	0.287596824827304	-6.156339887484
PHF23	PHF23	-0.0818654532793572	6.42719373260731	-2.29324724531531	0.0285875275149228	0.121159894869683	-5.28848964926961
UNC5B	UNC5B	-0.0818716980893646	5.4970775716848	-1.75464239055115	0.0889436942516117	0.253427484955064	-6.09407874157233
BAG2	BAG2	-0.0819326111389662	6.34932229073992	-2.06915329170574	0.0467325274982559	0.168782964858952	-5.70555162098803
LOC100505549	LOC100505549	-0.0819358299011457	2.1807367065161	-0.616534212858466	0.541926777320787	0.737519265000179	-6.41180045078565
SEC24C	SEC24C	-0.0819558588690588	7.46865895314759	-2.43494259010818	0.0206809612422387	0.0969930811148146	-5.14526086279324
SNRPD3	SNRPD3	-0.0819558710903081	8.1886915513943	-2.75394555425175	0.00964925707944222	0.0561314885561852	-4.52130194417996
C19orf24	C19orf24	-0.0820175408156585	6.05830611827151	-1.72173592158338	0.094823819354137	0.264599200607921	-6.27364017269984
PRR15	PRR15	-0.0820641221857094	0.19148246762524	-0.30975754365457	0.758764227148665	0.878197060375323	-5.98081408530232
ARAP3	ARAP3	-0.0821251170704049	4.46519710480253	-1.28335697009332	0.208632203306142	0.431614290274377	-6.50554810447252
SLC43A3	SLC43A3	-0.0821559415388036	6.27799863419316	-2.04179952185785	0.0495319115849709	0.175163965548139	-5.74793428031032
CHD3	CHD3	-0.082158220519859	6.61056300776803	-1.99964200171181	0.0541348626562637	0.185162744259047	-5.8932177444467
CBWD2	CBWD2	-0.0821633048960897	3.71795576788873	-1.03175971593977	0.309960908590688	0.544073349751607	-6.56970726795099
RIOK1	RIOK1	-0.0821731907008525	6.47331670368647	-1.93555549946044	0.0618476574831778	0.202571637428281	-5.97598940183834
CMC4	CMC4	-0.082185405237245	2.03615994000036	-0.630840217221229	0.532648806919419	0.730532159398843	-6.35387682154516
LSM1	LSM1	-0.0821901748967404	5.71271662137219	-1.5301599506747	0.135855825950565	0.331172278758216	-6.47612760447358
RRP7A	RRP7A	-0.0821935563794973	6.63015166244026	-2.12289684265123	0.0416359418068942	0.156457838136533	-5.66032053680747
MAPK8IP2	MAPK8IP2	-0.0822201641390785	3.3736133457151	-0.879817998372608	0.38555232222247	0.612587414100581	-6.6007504280628
MYL5	MYL5	-0.0822480554487608	0.930515781875337	-0.401166327805004	0.690978162196109	0.839126577302165	-6.14562958265455
KBTBD3	KBTBD3	-0.0822578874476738	2.06837107833955	-0.583110049873225	0.563928082879559	0.754733622310233	-6.36821368767779
MST1	MST1	-0.0822669727026644	1.53922202264615	-0.487417440264828	0.629302755913129	0.79804739238978	-6.2876078796761
CDC7	CDC7	-0.0823039197924129	5.58576892723763	-1.65763643472685	0.107215915321157	0.285978177221349	-6.2545925736595
EIF2B2	EIF2B2	-0.0824385900444393	6.46262018100941	-2.22615729687031	0.0332090752508524	0.133876427231639	-5.43229059813717
FBXO7	FBXO7	-0.08244691342479	6.70798857533075	-2.4213495538281	0.0213422386470966	0.0988704810476879	-5.06975970174324
HSF2	HSF2	-0.0825306868311495	4.39702109850375	-1.20563828705777	0.236843193267114	0.466573330109929	-6.56199168191123
CPSF4	CPSF4	-0.0825338765750603	6.28806634055753	-2.14138018234643	0.0400005883704862	0.152559638560901	-5.56308334883019
SERAC1	SERAC1	-0.082538574596881	3.33350895614962	-0.888367870223527	0.381007206969355	0.608206700108511	-6.56326252910629
TAF2	TAF2	-0.0825500124345107	7.13424369682516	-2.39327552601208	0.0227694072233627	0.103759530895079	-5.18901770399944
STUB1	STUB1	-0.0826224800063673	5.44387741677538	-1.61719820333598	0.115704437275591	0.299523336719761	-6.29399315035229
ZNF174	ZNF174	-0.0826756130288582	3.64418284331392	-0.949607900726754	0.349466363197507	0.580898886678625	-6.61333680222827
ANKS1A	ANKS1A	-0.0827071034730054	6.16456191704991	-2.0045946596186	0.0535753830096894	0.184062534468569	-5.79926831894428
PLCG2	PLCG2	-0.0827141758294743	4.67105834109526	-1.27906130410451	0.210121843827567	0.43337819875335	-6.55728553849958
GRIN1	GRIN1	-0.0827625344664451	4.03027641432012	-1.16594202602958	0.252300267851268	0.484100715389614	-6.51986767582135
TBK1	TBK1	-0.0827698266514871	6.04191594517375	-1.84083017722376	0.0749847739830909	0.22798051951942	-6.05466647780415
IFNAR1	IFNAR1	-0.0827736862108859	6.14786773106652	-2.18404976928712	0.0364414610734663	0.142989288554365	-5.44996963127613
MRC2	MRC2	-0.0828026873781671	3.23836959803956	-0.75719283973739	0.454503302324371	0.668936902848738	-6.69154218810937
PML	PML	-0.0828355947614532	5.1692828721748	-1.52687603136435	0.13666858417556	0.332115326065653	-6.36622184821102
DNMT1	DNMT1	-0.082852351692587	8.72639681527129	-2.79688996862053	0.00867969851454601	0.0525007843680435	-4.47974896357959
MAPK1	MAPK1	-0.0828572351899957	8.02351839053554	-2.79830508348428	0.0086493565675053	0.0523935007596205	-4.40085247329114
MAZ	MAZ	-0.0828887013847917	8.24178575802362	-2.46573449537059	0.0192516431605686	0.0924531851546364	-5.16832628091056
STK32C	STK32C	-0.0828993423118853	4.2905202099729	-1.19743789211221	0.239977491351922	0.469858629429206	-6.55928059039732
PRKD3	PRKD3	-0.0829079960304542	4.83416158908811	-1.56409258203759	0.127684677668955	0.318531690214136	-6.21240029903901
FAM208A	FAM208A	-0.0829324164944811	6.25626240858339	-2.14936639967237	0.0393118235054766	0.150858578794873	-5.5392958979209
ING5	ING5	-0.0829498200924266	5.72393595849076	-1.81936851539969	0.0782731185569438	0.233853627106452	-6.02397064620225
MADD	MADD	-0.0829510415381391	6.1308431115933	-2.01554096497937	0.0523567400465003	0.181426326714613	-5.77409517218721
NASP	NASP	-0.0830004861370934	7.46815931397473	-2.28645677694249	0.0290274044530658	0.122377714693924	-5.44709597395392
TTYH3	TTYH3	-0.0830015041690988	6.10674962816636	-1.77430410785065	0.0855793839018779	0.247404422866477	-6.19601420415323
UTP23	UTP23	-0.0830601334184071	6.22037430378956	-1.85884038730467	0.0723171455761239	0.22315172687349	-6.05733650197707
MAN2B2	MAN2B2	-0.0831018705648425	5.59603372845631	-1.74937816531384	0.089863175612442	0.255110155339243	-6.12190597768096
MAN2C1	MAN2C1	-0.0831268989236311	5.52431550589118	-1.2134152080534	0.233898855504795	0.46299548678153	-6.87013472154371
GAPVD1	GAPVD1	-0.0831711362564591	6.80962171293083	-2.44999074275935	0.0199707538808112	0.0946656140328964	-5.02595458351185
CEP44	CEP44	-0.083206786079969	3.29114469363129	-0.852072198979098	0.400539712010694	0.626300849895675	-6.60487694011318
FAM104A	FAM104A	-0.0832077041655239	5.88480669914651	-1.60437850174774	0.118508349238115	0.30364576498654	-6.40681558939189
FN3KRP	FN3KRP	-0.0832146834689786	6.05651274121746	-2.14924428474426	0.0393222753154692	0.150858578794873	-5.49754717122409
RLF	RLF	-0.0832626756803334	5.88805072105687	-1.89793548010794	0.0668054604963812	0.212838299814719	-5.9183394176917
ALG11	ALG11	-0.0833362466072436	3.1446532591907	-0.835321286214483	0.409763231019127	0.63282925784209	-6.54800782950502
YTHDF2	YTHDF2	-0.0833383421048244	7.42192562432399	-2.56234969336172	0.0153340317311403	0.0784379918878629	-4.86209148427321
EME2	EME2	-0.0834039958502693	3.27032470694167	-0.726797638030725	0.472661560324413	0.68430633812798	-6.70734950346552
NEU1	NEU1	-0.0834076510666812	5.45801306374017	-1.70804756012621	0.0973642105757327	0.269216658892102	-6.15641286958093
STX18	STX18	-0.0834108498098138	4.28154165210869	-1.22447715382748	0.229757756188319	0.458240776360543	-6.51807553770397
WDFY3	WDFY3	-0.08346866768371	5.7362346015741	-2.06236362806067	0.0474140564852934	0.170544971048688	-5.59598535813517
CRKL	CRKL	-0.0836125487780732	8.03331414806648	-2.7963740191717	0.00869078591713886	0.0525456023690914	-4.40769465947334
SETD6	SETD6	-0.0836647009402074	5.1311301222908	-1.43422891739627	0.161259008471488	0.369689899555864	-6.48666980338338
KIF5C	KIF5C	-0.0836994622863401	3.66034297042456	-1.07445606947477	0.290696072106705	0.524523210683063	-6.48904132023366
TIMM8A	TIMM8A	-0.0837131205984765	4.70629707529885	-1.4555934646936	0.155297828296029	0.360185076763859	-6.32790081702615
MRPS27	MRPS27	-0.0837248384446232	7.55234503961248	-2.65250488533785	0.0123548390729657	0.0673202081752333	-4.67960044651119
SYTL4	SYTL4	-0.0837909813133075	3.58491801507443	-1.03760725581783	0.307271404495799	0.541505681020289	-6.50196496857406
SH3BP5L	SH3BP5L	-0.0838030883621634	6.24356890496471	-1.8018881406259	0.0810415780241353	0.239322245810422	-6.17550061664583
ATP2A2	ATP2A2	-0.0838071578452748	9.45978836592717	-2.71646522880327	0.0105771597753872	0.0600380936475794	-4.7322260099259
GAS6-AS1	GAS6-AS1	-0.0838095025494348	2.47202758238816	-0.733924015960991	0.468367018100999	0.679784820096491	-6.43382792707944
AURKAIP1	AURKAIP1	-0.0838143017179322	7.2458109762111	-2.30411878595334	0.0278957930277221	0.119153708071752	-5.38941582848619
WTAP	WTAP	-0.0838185499712645	6.89774873124729	-2.42902514648206	0.0209665013272795	0.097700066687163	-5.08081324701158
UNG	UNG	-0.0838191870276868	7.57654771128703	-2.3702408831116	0.0240046701294264	0.107678091723427	-5.29041130359188
GLIS2	GLIS2	-0.0838789622983307	4.90626494867727	-1.44837156731682	0.157292987267739	0.363337899611025	-6.4122632770171
AKT1	AKT1	-0.0838795598994948	7.62021916885635	-2.07579527080844	0.0460741924643288	0.16732638224145	-5.88596504367789
NOL10	NOL10	-0.0838840670875962	6.35784873234193	-2.04759359943788	0.0489269358777577	0.173923245506517	-5.74667347968039
NAGPA	NAGPA	-0.083892215351244	4.63291177931801	-1.46047010876013	0.153962002214616	0.358250020462576	-6.3123238795528
RBPMS	RBPMS	-0.0839354008022377	2.96390576955824	-0.853723376991409	0.399637654320712	0.62530097111817	-6.51457079031968
LOC101927151	LOC101927151	-0.0839443117067973	3.23657968075686	-0.942260633725156	0.353156264221874	0.584129664031016	-6.48971936918948
ARHGDIB	ARHGDIB	-0.0839527843599996	2.34412799268402	-0.72916277185799	0.471233755347631	0.682741776964974	-6.40024139067233
DDX58	DDX58	-0.083961025555376	3.64931860149909	-1.01518750899473	0.317671377442456	0.550333980118849	-6.56721861343934
GPR155	GPR155	-0.0839667715860843	1.82914025844215	-0.575888875654125	0.568739993557116	0.758196163847207	-6.28170843261334
SLC30A3	SLC30A3	-0.0839761290865364	3.86803730029561	-1.06292349358133	0.295814584934834	0.529943946703946	-6.5871182992987
PPP2R2A	PPP2R2A	-0.0839858482563227	7.01627083132129	-2.24462759861132	0.0318741084478777	0.130251050198151	-5.47319654315267
DCAF6	DCAF6	-0.0840349485964591	5.45691302714714	-1.80147175891492	0.0811085254815924	0.239470449174522	-5.98791070656095
CYTH3	CYTH3	-0.0840520212056539	5.0183338515465	-1.64472255950528	0.109868752863002	0.290630415136773	-6.14455153670245
PLEKHA4	PLEKHA4	-0.0840825257435083	2.89389253660383	-0.865833966512663	0.393060694726065	0.61955628260716	-6.48586327965226
CPSF1	CPSF1	-0.084193045301729	7.73645790679139	-2.05134121709512	0.0485391052008923	0.173109884175025	-5.94627449281354
MGC57346	MGC57346	-0.0842042718508798	4.82659030966749	-1.49821609076615	0.14392972572665	0.34461605353723	-6.3156013124012
ANKRD13C	ANKRD13C	-0.0843226384765767	5.67421510218064	-1.76417994624956	0.0872980298530914	0.250705672749347	-6.10497494073358
PIN1P1	PIN1P1	-0.0843252893699113	4.05387193640971	-1.12109498540729	0.270634506459222	0.5029992446706	-6.5654205017588
YAF2	YAF2	-0.0843986146712616	3.84030339483938	-1.15409211688197	0.257054279710017	0.488498868610935	-6.46658228453801
TRABD2A	TRABD2A	-0.0844326926180889	2.55090901995061	-0.722059632968339	0.475529335063619	0.68647555267673	-6.47534206179366
MCOLN1	MCOLN1	-0.0845038683621664	4.56694796827452	-1.29815444275387	0.203562138396156	0.426124651478109	-6.50994914339972
TMEM160	TMEM160	-0.0845397310032121	4.21964537868868	-1.02771878468909	0.311828975565122	0.545700707238963	-6.72503908513262
PTENP1	PTENP1	-0.0846532094133439	5.04308165771641	-1.53517292879161	0.134622676212003	0.32949267028547	-6.30126735139998
COQ3	COQ3	-0.0846534106322876	4.39408940979972	-1.29311752577731	0.205277289405513	0.428020524479943	-6.44893188453703
SORD	SORD	-0.0846657092020866	6.74534189879029	-2.31272326150485	0.0273590609253055	0.117663727706153	-5.30128537804745
ECI2	ECI2	-0.0846681961384088	4.84533868296273	-1.55752516694257	0.129234135718577	0.321275116932541	-6.21237565825821
RRS1	RRS1	-0.0846769958137794	6.84514787412618	-2.39416687535815	0.0227227908411229	0.103652781847741	-5.1477247444835
PKN2	PKN2	-0.0847121021297439	6.79951540455479	-1.9941091941329	0.054765912258487	0.186561895192419	-5.92261090946761
XRCC1	XRCC1	-0.0847699645251243	5.52934727649548	-1.82434370331035	0.0775000652024524	0.232418856328177	-5.98087931210699
DEXI	DEXI	-0.0848687266625028	5.31911752943188	-1.67109610437254	0.104507750743573	0.281558030336306	-6.17671371117606
SUSD6	SUSD6	-0.0848696170372376	5.44438030512549	-1.72830234929982	0.0936250530448726	0.262186596623375	-6.11557356737719
CTNNB1	CTNNB1	-0.0848712146792225	9.08688609102535	-3.19633877887797	0.00313764752877271	0.0250014334877723	-3.55099654714057
MRPS23	MRPS23	-0.0849081326595575	7.67009071599987	-2.73558895251165	0.0100937908160926	0.058058323524055	-4.50564973355957
PHF12	PHF12	-0.0849096118571309	6.09249198157157	-1.86754711712023	0.0710569785235556	0.220741694317469	-6.0319047836449
LOC441455	LOC441455	-0.0849827991386896	2.57436463789019	-0.703526879887826	0.486842192983284	0.694856584530687	-6.49440577177944
ZNF598	ZNF598	-0.0850001865355337	6.84674258988985	-1.89254215034493	0.0675436153835837	0.214106579938228	-6.12084976673399
LOC150776	LOC150776	-0.0850958013348886	4.93871484069327	-1.24779404788971	0.221208372660946	0.44752251772967	-6.68153266523678
KCTD3	KCTD3	-0.0851172274842509	6.61469677156907	-2.00469869910539	0.0535636845651172	0.184062534468569	-5.87312393679415
LTB4R	LTB4R	-0.0851496443797792	4.13448203327027	-0.922031700393236	0.363448381919799	0.593124707098365	-6.82170597936279
ZNF862	ZNF862	-0.0851629037685659	2.86815219311866	-0.810889617501353	0.423450989682519	0.642991790555891	-6.5135710095471
UBE2MP1	UBE2MP1	-0.0851810122173862	6.55114737922472	-2.31470690912666	0.0272366556341215	0.117455508314124	-5.26524996424262
HIRIP3	HIRIP3	-0.0852034616463855	5.4397059279598	-1.57501140689408	0.125142116112659	0.314495235338883	-6.36018830661662
ABR	ABR	-0.0852129465766005	6.13823392517477	-2.19382821910846	0.03566673444418	0.140830441985016	-5.44026356800853
FAM179B	FAM179B	-0.0852151215573922	1.96060962587717	-0.611425677706986	0.545260210666323	0.740577301054259	-6.35029312328183
ZSCAN25	ZSCAN25	-0.085234422086836	4.98513379517552	-1.60497384632687	0.118376911088294	0.303472264259546	-6.19120065979747
GPM6A	GPM6A	-0.0852761148476196	0.20292031943565	-0.311296896611761	0.757604639119315	0.87763702903573	-5.93423693572701
HAPLN3	HAPLN3	-0.085285745619762	3.54787139430583	-1.06788695314011	0.293603948802738	0.527173509682634	-6.46214158369791
LRGUK	LRGUK	-0.0853249994272555	-1.25093860884716	-0.215666251217693	0.830623952705056	0.917223080148646	-5.65184640318175
LMX1B	LMX1B	-0.0853353136927129	4.41597202189135	-1.31571269249509	0.19766868283089	0.418414511724742	-6.43771030803521
ARL4D	ARL4D	-0.0853504660941773	3.74298681144191	-1.13334300910214	0.265534750555119	0.497231630977519	-6.46402270673674
TDP2	TDP2	-0.0853589593672992	5.91598377365884	-2.04394720721667	0.0493069033964556	0.174700533992281	-5.66370306268661
TRPC3	TRPC3	-0.0853595124008153	-0.365934397191616	-0.310591850529785	0.758135676581458	0.877896288808501	-5.7993326644439
MRPL55	MRPL55	-0.0853695553885641	4.96553933730835	-1.54877424952093	0.131322486618845	0.324866589349598	-6.27174743686107
KHSRP	KHSRP	-0.0853905341994814	8.22412535721849	-2.74527633489636	0.00985686883385517	0.05694504044856	-4.54694453708454
ATP6V0D1	ATP6V0D1	-0.0853999381514483	6.56916988231544	-2.35421976405989	0.02489938334648	0.110816873026752	-5.18845218471106
IZUMO4	IZUMO4	-0.0854156014218108	0.115268702144364	-0.344481187822144	0.732750114937183	0.864489844600313	-5.95037014737457
MAP3K4	MAP3K4	-0.0854390494444219	5.67271614389322	-1.77238243105043	0.0859033817010572	0.24809007769618	-6.08885552093358
TMCC3	TMCC3	-0.0855191266008328	3.03888294200667	-0.812634445295707	0.422464249403116	0.642522567132226	-6.54887209165143
SPOCK3	SPOCK3	-0.0855376093951864	-0.382572876541151	-0.293719538456021	0.770878943003113	0.885404571001325	-5.84813590614001
NBPF15	NBPF15	-0.0855450665685809	3.73681252878778	-1.03496927181469	0.308482702541333	0.542369231012555	-6.57857399036086
ARHGEF11	ARHGEF11	-0.0855596472845779	6.29263101300911	-2.19889973117181	0.0352707517123405	0.139665529299947	-5.45587138060975
HSBP1L1	HSBP1L1	-0.0855848659744995	4.06974048121235	-1.30264630614956	0.202041824950613	0.423996996631818	-6.3487209282652
COMMD4	COMMD4	-0.085630088191035	5.99407061050076	-1.95519523863086	0.0593884563741697	0.19713821473461	-5.85308067975774
ZBTB7C	ZBTB7C	-0.0856631092272671	0.434557748119303	-0.383067792442266	0.704215916795232	0.846944249378659	-6.007416737032
TFIP11	TFIP11	-0.0856715311548708	6.61084423395642	-2.33138305862825	0.026227031149656	0.114553834923612	-5.24223844333382
STAM	STAM	-0.0856834161966398	5.72881255708604	-1.84721548807436	0.0740295164772256	0.226334196856435	-5.9725706798198
EIF3B	EIF3B	-0.0856977063748845	9.55421093641063	-3.00652747967194	0.00512413860817938	0.0360101172135066	-4.06086520694247
KAT8	KAT8	-0.085699238467642	4.84527796964831	-1.25127637625505	0.219952303079805	0.44599577960222	-6.64689109381551
MFHAS1	MFHAS1	-0.0857237808437272	5.83071614001894	-1.55226584248753	0.130485976399162	0.323318269999102	-6.47981247294742
ESRP2	ESRP2	-0.0857383410414445	6.26444743733461	-1.96012799415452	0.0587843141033562	0.195723956092904	-5.90114691002689
ANP32E	ANP32E	-0.0857680255606574	7.88544410259021	-2.32221633055339	0.0267777415827207	0.116248433300617	-5.42416721528008
POLR1C	POLR1C	-0.0857889065757478	6.55430790115482	-2.27010181445787	0.0301119997873246	0.125366175200821	-5.35757727437957
NMU	NMU	-0.0858106612541949	5.22623661143808	-1.78487137094321	0.0838161603630884	0.244184641742954	-5.95306420370602
SMARCD3	SMARCD3	-0.0858535213840304	4.21640902966275	-1.29204907471982	0.205642524934278	0.428406934053081	-6.42392522612366
CDKN3	CDKN3	-0.085877554781645	4.92414774707321	-1.34361319429906	0.188574139268087	0.406726861069318	-6.52995692154973
ULK2	ULK2	-0.0859218242383715	3.59970650166309	-1.00707112069523	0.321495315313731	0.554399948085369	-6.55264364433381
RIPK1	RIPK1	-0.0859695642159726	5.40669853240547	-1.71918077342333	0.0952937562249107	0.265392182297329	-6.11656043204971
HOOK3	HOOK3	-0.0859696820218994	5.08436910662655	-1.63544018214717	0.11180896962366	0.293771556808528	-6.16227452382159
TDRD3	TDRD3	-0.0859824693768909	3.93748999924038	-1.13847114554602	0.263420245287164	0.495301608826463	-6.50514555911505
CD3EAP	CD3EAP	-0.0860532454571441	4.75170518330973	-1.38115045703399	0.176852778280623	0.391735758650428	-6.44917925179818
DAG1	DAG1	-0.0860654316217841	7.91611990200515	-2.61803049442139	0.013424319568571	0.0711927444974664	-4.80199682297537
NSMCE2	NSMCE2	-0.0860863713474984	5.04224819085407	-1.71870452919454	0.0953815616321417	0.265584948555527	-6.02324349787573
TMEM135	TMEM135	-0.0861185472597068	4.29241138472902	-1.2918722949559	0.20570300236874	0.428407987586325	-6.43201829475329
RILP	RILP	-0.0861716147392211	3.33242015255897	-0.875912713225376	0.387639874082446	0.614605579959594	-6.58896193669942
MYBL2	MYBL2	-0.0861738062302919	8.07629199116765	-1.81595155078019	0.0788078528413979	0.234861867656456	-6.39834032460438
ACAD8	ACAD8	-0.0861951700172674	4.93826792500444	-1.55017383772519	0.130986653956357	0.324216706656412	-6.26084169828047
CYSRT1	CYSRT1	-0.0862422890153647	3.054151687735	-0.869880131916313	0.390878719583821	0.617383289517512	-6.50619266632761
STK38L	STK38L	-0.0862581728177849	5.5232866055063	-1.62383073051707	0.114275356662266	0.297874844122202	-6.29121350628617
CRYM	CRYM	-0.0863179638793044	0.834051918125922	-0.432544673237771	0.668262160701659	0.824139319126087	-6.09518279371754
DDX20	DDX20	-0.0863357901601254	5.58173133237039	-1.83505790323165	0.0758573745914189	0.2294187787442	-5.95666334282435
SPTBN4	SPTBN4	-0.0863736100531352	1.66444140038381	-0.499137713059177	0.621114792453874	0.792734236179069	-6.28914356142401
DENND4C	DENND4C	-0.0863840898321278	5.12164752679623	-1.68776412379864	0.101233159187652	0.276120302656354	-6.10218387088519
KPNB1	KPNB1	-0.0864336596340989	9.68164442919827	-3.22124775840147	0.00293951300640309	0.023861830865046	-3.54449410715624
POLR3A	POLR3A	-0.0864702302212113	6.86315622301828	-2.26227811081692	0.0306436244450862	0.12667982130988	-5.42076413200825
MRPL13	MRPL13	-0.086489843206905	6.66353782954822	-2.03208272765172	0.0505612283209398	0.177573320801688	-5.8286035610128
ILF2	ILF2	-0.0864949201530143	8.7867830403675	-3.14913680749566	0.00354858491639936	0.0273255119313288	-3.63803178764103
TAF1C	TAF1C	-0.0864989115072889	6.88804278341999	-1.94801315079515	0.0602777328656828	0.199164655284924	-6.03003530506485
M6PR	M6PR	-0.0865106509380467	6.87112993844517	-2.55572258951586	0.0155772990811574	0.0794831685616057	-4.80651529855455
SH3BP1	SH3BP1	-0.0865824131853912	4.15995832120122	-1.24359558054413	0.222729904276438	0.449518596185545	-6.45608973718321
MYNN	MYNN	-0.0865953736782741	5.13031391085616	-1.44543813946199	0.158109181132576	0.364633716035692	-6.45789700050699
FBXO45	FBXO45	-0.0866140783926501	6.80175606618559	-2.19293529315296	0.0357368637247862	0.140925358000558	-5.54405746909682
SOX13	SOX13	-0.0866218775419028	4.6899203449263	-1.39063509314137	0.173982965071388	0.387472435834679	-6.43428188503124
PUM2	PUM2	-0.0866229033628674	7.68434792707011	-2.6438062244309	0.0126169778362339	0.0682798342220736	-4.7162058859273
BMP7	BMP7	-0.0866388163498766	3.92276653613348	-1.14615713732256	0.26027388698866	0.49141443417563	-6.5010838612552
PDSS1	PDSS1	-0.0866431130729521	4.05289458812807	-1.17535787017829	0.248568789440873	0.480155187159298	-6.50233130933393
FEZ1	FEZ1	-0.0866550048256962	-0.33562303911761	-0.31083483046141	0.757952651698097	0.877755494432254	-5.86741534991567
PPM1F	PPM1F	-0.0867131013481717	5.2390958479185	-1.65341492788209	0.108077212203426	0.287278965585135	-6.19154932465889
VEGFB	VEGFB	-0.0867212065234515	3.90777672383422	-1.21415291855256	0.233620975966652	0.462913025580745	-6.41800964717684
DNHD1	DNHD1	-0.0867722913078814	4.05424536461157	-0.995033935531994	0.32722425599065	0.559685495670826	-6.7017038880374
HOXB7	HOXB7	-0.0867763862262505	6.07679620655809	-1.84693489879122	0.0740712733940689	0.226413410992953	-6.0556318599242
CALR	CALR	-0.0867912053081694	10.3166471577561	-3.29413434115245	0.00242612050827132	0.0207572113784162	-3.42326850142526
CTSV	CTSV	-0.0868194614931053	4.57368650723125	-1.43827751911372	0.160115657027068	0.367836049516918	-6.31546983211349
GNPDA2	GNPDA2	-0.0868237966291119	4.59374857536066	-1.35275914021101	0.185664291252275	0.403006036025715	-6.42605293738268
C1orf35	C1orf35	-0.0868584986822571	5.26444681382058	-1.71252080688719	0.0965278321389273	0.267756469410189	-6.09449382072793
TRMT2B	TRMT2B	-0.0868675928815088	3.94221618535353	-1.13923857137012	0.263104859388713	0.494993300775158	-6.52449592705977
TOR1AIP1	TOR1AIP1	-0.0868680798863126	5.97201435918365	-1.86638122679495	0.0712246225469852	0.220978307774306	-5.99367395076211
POMK	POMK	-0.0868756396368262	5.08046362909694	-1.39816787720238	0.171729801014663	0.384984099654243	-6.53358346083832
METTL1	METTL1	-0.0868805922404263	5.26164147179674	-1.68824096373139	0.101140753135027	0.27597363255159	-6.13637312723362
MUC1	MUC1	-0.0868864711697063	1.62527818061161	-0.527573419518805	0.601453934805815	0.780328039100134	-6.31909048526612
TNPO2	TNPO2	-0.0869017745046552	7.61122976863263	-2.64119691523163	0.0126966104625292	0.0686587712634952	-4.71534215471243
RINT1	RINT1	-0.086931544639762	5.54603627259978	-1.71280496312177	0.0964749064427895	0.267756469410189	-6.15296231655711
RRAGC	RRAGC	-0.0869327018297872	4.69760783676267	-1.42016313431509	0.165281538048901	0.375238730987549	-6.37361304638607
CNEP1R1	CNEP1R1	-0.0869416859880374	3.83668814011426	-1.12979240238904	0.267005944300953	0.49871572562628	-6.49610362033647
APPBP2	APPBP2	-0.0869448998861611	6.14218917873267	-2.04749095108113	0.0489375969018126	0.173923245506517	-5.70775852723879
LOC728554	LOC728554	-0.0869477805372609	3.82949217789602	-1.21905739166526	0.231779798451688	0.460433534549396	-6.38658213390287
RBM33	RBM33	-0.0869608034452205	6.59336061195414	-2.30832637997307	0.0276321538221795	0.118374987003742	-5.29179945181322
STARD7	STARD7	-0.0869776101607282	8.55776332520472	-2.80255881186036	0.0085587476183631	0.0519672023899506	-4.4459736252787
PPP1R2P3	PPP1R2P3	-0.08699060177333	4.61748484844722	-1.35911799569235	0.183661757653637	0.400545799358497	-6.43671521885764
ZNF138	ZNF138	-0.0869906615249165	3.54958200639206	-0.954676258876893	0.346935959389111	0.578645114615016	-6.57300941794041
MGAT5	MGAT5	-0.0870342875915253	6.54775520564613	-2.28444302884336	0.0291590202378027	0.122708371763619	-5.32425166256348
NUP155	NUP155	-0.0870868739527593	7.47992339161224	-2.29568751234938	0.0284309249549545	0.120746915823851	-5.4323568426011
NAGA	NAGA	-0.0870987464378614	4.94147673648867	-1.50896610509975	0.14117062171126	0.339717815797334	-6.32122865469978
PTBP1	PTBP1	-0.0871106878943007	9.40698227563446	-3.38738961095111	0.00189353665161016	0.0174080055720128	-3.09979379869841
MCRS1	MCRS1	-0.0871624203435353	6.84783032933095	-2.30880820653358	0.0276021076169731	0.118341769948081	-5.3291095530584
CLCNKB	CLCNKB	-0.0871777098549426	-0.812726330546957	-0.273934374579056	0.785904928457526	0.893760935043226	-5.75947013393954
PRR14L	PRR14L	-0.0871904471678304	7.10199137171748	-2.4466252140837	0.0201276288139358	0.0951881604980804	-5.07391289016832
ARL15	ARL15	-0.0871915084609218	2.94608847925555	-0.902703754319346	0.373463944263161	0.601410917429616	-6.44936375221809
AGL	AGL	-0.0872018288343135	5.7622101829022	-1.99307084658707	0.0548850554663895	0.18683411661861	-5.71969577943143
RBMS1	RBMS1	-0.0872588612002301	4.23379791029483	-1.17045193172074	0.250507927007222	0.481946963181282	-6.57053393860581
KBTBD8	KBTBD8	-0.087294755910216	3.70866049115236	-1.00912525945272	0.32052456851089	0.553328577632351	-6.56102293041436
NGLY1	NGLY1	-0.0874022960116507	4.97858396501065	-1.37862407531144	0.177623397351342	0.392651319504662	-6.51159105257587
TNRC6C	TNRC6C	-0.0874243947358915	5.78930303328162	-1.95630076760358	0.059252588784869	0.196830517627713	-5.80752858443698
DDX54	DDX54	-0.0874639775591484	7.47967102050699	-2.57730324555199	0.0147979318372851	0.0763517703717197	-4.8415330872515
MRTO4	MRTO4	-0.0874740807516932	7.33140597038904	-2.74737641747656	0.00980619659941787	0.0567900814008444	-4.43622405931701
GON4L	GON4L	-0.0875023127166896	6.06595652418304	-2.03114710309802	0.0506613246136639	0.177811298023001	-5.73141394141773
MLK7-AS1	MLK7-AS1	-0.0875175763186518	-0.228455542602679	-0.2729693863242	0.786639990109579	0.894162267379708	-5.84589063988385
LPAR3	LPAR3	-0.0875178835813117	4.59847332551224	-1.56263510715627	0.12802722841389	0.319180298355305	-6.1560362205754
ELMOD2	ELMOD2	-0.0875235508823495	5.11770550739569	-1.44529857016344	0.158148098332788	0.364664603111773	-6.45097987564006
KLF8	KLF8	-0.0876158626003573	-0.159079309806478	-0.311379512850301	0.75754242078796	0.87763611464463	-5.91792719033904
WBP11	WBP11	-0.0876331092929834	7.03729861062519	-2.46372343020691	0.0193421614670926	0.0927631624304639	-5.02797942388694
MSX1	MSX1	-0.0876592345316292	6.78491369078508	-1.8618414168859	0.0718806436945347	0.222211826192977	-6.16319368247883
ZBTB5	ZBTB5	-0.0876647492214819	6.38929341898278	-2.28815894380577	0.0289165710994127	0.122083644000387	-5.29529109889463
CWC25	CWC25	-0.0876731079115514	5.29547332607833	-1.83652330614149	0.075635030072837	0.229085790682769	-5.89565761085853
MLX	MLX	-0.0876799657349645	6.40729900352555	-2.32045204668665	0.0268849272078767	0.116501351234133	-5.22604253629767
ITGAE	ITGAE	-0.0876948109094338	4.76370999669434	-1.45777576023241	0.154698911537265	0.359320980187435	-6.33906992785265
TNS2	TNS2	-0.0876955367053653	3.40028311083852	-0.924769380067367	0.36204410166864	0.592296356411297	-6.58934840384224
STK35	STK35	-0.0876977535988379	7.19773393979305	-2.49720900202211	0.0178845981935228	0.0877949441856454	-4.98406460349619
ZBED6	ZBED6	-0.0877277570495822	4.4658269738148	-1.29264279802541	0.205439507638328	0.428046411787777	-6.49120271259558
CA11	CA11	-0.0877404462322657	3.4909092377072	-1.00785288523099	0.321125631478018	0.554029935626911	-6.52846743696105
SPATA33	SPATA33	-0.0877534284945174	4.41236411935775	-1.3065548648971	0.200726004572115	0.422352345702769	-6.4481853679888
SLC23A2	SLC23A2	-0.0877855967102144	5.08960948898021	-1.69177456137032	0.100458174041486	0.27453059153227	-6.08285437191487
KNOP1	KNOP1	-0.087794579941701	5.04770349774743	-1.58037695854554	0.12390792456226	0.312327543793404	-6.24434856158473
NOTCH2	NOTCH2	-0.0878496776734812	7.51495184788983	-2.62731051964765	0.0131282968266383	0.0702408589826005	-4.73649063270205
SLC29A2	SLC29A2	-0.0878553088472724	5.33768807374304	-1.55193310487949	0.130565506007651	0.323459230853358	-6.37885797996737
RPS6KA4	RPS6KA4	-0.0878641083719933	6.85764325735507	-2.35639513117132	0.0247761486353208	0.110479661533342	-5.22958443043097
ITGB8	ITGB8	-0.087880281996922	3.40943601565947	-0.913693097118898	0.367747594989511	0.596301201863029	-6.57199880730811
PCGF5	PCGF5	-0.0879206618561779	5.6754113686897	-1.72350414493296	0.0944997518685483	0.264004293106365	-6.17441553605392
KRTAP4-7	KRTAP4-7	-0.0880871664813703	0.122702009200442	-0.369205395615268	0.714419395347797	0.85363468272426	-5.94129279408668
TSR3	TSR3	-0.0880913002224415	5.96633237543515	-1.60534968196605	0.118293997057368	0.30343568881154	-6.43088513886226
TOP3B	TOP3B	-0.0880961736519912	5.13898077134869	-1.69655071414793	0.0995416895157452	0.273123126197705	-6.09584906774172
CEP78	CEP78	-0.0881036625564655	5.54625451164342	-1.82399210150774	0.0775544829781478	0.232533242037523	-5.97007062681384
MROH1	MROH1	-0.0882033141553578	6.06489822605636	-1.76909429872306	0.0864601740702689	0.248856984048853	-6.19596494293545
ORAI1	ORAI1	-0.0882050735388229	4.41953040892005	-1.26898455073063	0.213647862601604	0.437932139596718	-6.5120509268594
RAPGEF6	RAPGEF6	-0.0882056579084307	5.32437039635309	-1.80345740679484	0.0807896874729934	0.238898070936616	-5.95508752913248
TM9SF1	TM9SF1	-0.0882199337352096	5.80899439017237	-1.92654843670077	0.0630047033393833	0.204718716536222	-5.86257240578731
CLPP	CLPP	-0.088269081282133	6.42938566878996	-2.14886607595837	0.0393546618649868	0.150942296393306	-5.57941524584588
MNAT1	MNAT1	-0.0882969686654129	4.86522171658908	-1.69290179187371	0.100241239642779	0.27414750971983	-6.02323256322208
MINK1	MINK1	-0.0883159103990194	7.07936568403708	-2.20244787823516	0.0349960541215565	0.138962930860111	-5.57657125909617
PLA2G16	PLA2G16	-0.0884196114516742	4.43681164187101	-1.35956084171512	0.183522922967838	0.40036524666995	-6.39956295569416
MCAT	MCAT	-0.0884418730483914	5.76601337024416	-2.06383325826881	0.0472658008390356	0.170225988552383	-5.60541574923687
LOC101927746	LOC101927746	-0.0884879304627477	3.8432318505241	-1.13841805208584	0.263442074996311	0.495301608826463	-6.48717723706702
OVGP1	OVGP1	-0.0885631942933773	1.50642282110724	-0.554519840383348	0.5830987676267	0.76816340185179	-6.2186125203432
DENND4B	DENND4B	-0.0885814238480869	6.48400938166902	-1.923711004341	0.0633730609120414	0.205374729421926	-6.00631701341495
PPP1R14B	PPP1R14B	-0.0886248272554035	6.47484351013825	-0.869832678187517	0.390904265204411	0.617383289517512	-7.4174495876012
BIRC6	BIRC6	-0.0886786928721155	7.14643178381449	-2.87155809141402	0.00720772008902158	0.0459717396927907	-4.12911287551323
CHD7	CHD7	-0.088686002967008	6.14158508872971	-2.24622222748348	0.0317611447388912	0.129946012280796	-5.32833682662183
RABEP2	RABEP2	-0.0886936308316475	3.91131121676523	-1.1510531908284	0.258283882370755	0.489598225743794	-6.50205320467719
LOC100288778	LOC100288778	-0.0887153554737554	3.79253791412276	-0.952494030028059	0.348023947099704	0.579593404122137	-6.67788778656689
WDR4	WDR4	-0.0887609911272174	5.109597595204	-1.49387642413328	0.14505574918065	0.346383334204237	-6.3841415236054
BAZ2A	BAZ2A	-0.0888087814706053	7.72508244743824	-2.97832452394776	0.00550578841571077	0.0380005792730723	-3.94980507184066
PEX6	PEX6	-0.0888553854160912	4.91836296307527	-1.66402487009548	0.105923346823418	0.283819740447518	-6.09098056704664
SERPINH1	SERPINH1	-0.0889148842526533	7.60840020590824	-2.75793256208271	0.00955515236811716	0.0558341357395868	-4.44936834785506
CYBRD1	CYBRD1	-0.0889209839772205	4.40443965830508	-1.30710281609166	0.200542060992773	0.422033843516835	-6.440133628537
DRG1	DRG1	-0.0889647062218177	6.35410954869202	-2.31908425785681	0.0269682913624442	0.116827161520691	-5.22417969515146
ACAP3	ACAP3	-0.0890037234990051	5.11528898743878	-1.43344992667108	0.161479739811039	0.369819414774334	-6.48925727159849
C10orf2	C10orf2	-0.0890049424293964	7.51406313607063	-2.44278652122417	0.0203079333114858	0.0958504933006931	-5.13660623104584
KIAA0100	KIAA0100	-0.0890156701278251	8.56444817558437	-2.94681320095711	0.00596393165574192	0.0401350407751223	-4.11049894568923
NXPH4	NXPH4	-0.0890352689276304	4.01269258733709	-1.11735847050113	0.272204208210264	0.504339417156642	-6.56255154228048
NR5A2	NR5A2	-0.0890514433479153	1.13132303235454	-0.379174880425962	0.707075782678441	0.849183002446532	-6.17086546320118
CMBL	CMBL	-0.0890609110640992	6.75993207198252	-2.43329412154213	0.020760147508547	0.097182250148955	-5.05202522917696
TRIM59	TRIM59	-0.0890615100268013	5.75248942519668	-1.67287492376462	0.104154135177977	0.280923188462857	-6.26595673665064
UNC13B	UNC13B	-0.0890871043483106	5.9345184384545	-1.95966658312195	0.0588405982275156	0.195823334058073	-5.83899545490139
PDXDC1	PDXDC1	-0.0891507570246373	6.90257009036388	-2.65882427570613	0.0121675789174926	0.0668351403284186	-4.58120729916437
PPP2R5E	PPP2R5E	-0.0891637669324394	5.7218401967156	-1.88819284790229	0.0681439896108912	0.215059240020058	-5.9041855428599
PEX14	PEX14	-0.0891749371892216	5.42961459452187	-1.7736783732795	0.085684769978886	0.247658974041745	-6.03817983988783
SLC39A8	SLC39A8	-0.0891937224205281	5.22133344161998	-1.53681757994217	0.134220086228316	0.3289907574524	-6.3460446291397
TBRG4	TBRG4	-0.0891950720408698	7.59737831937677	-2.60430094246266	0.0138736218905833	0.072791933878356	-4.79678004123074
LRRC37BP1	LRRC37BP1	-0.0892046117000933	4.07776314105835	-1.29034959793066	0.206224486932628	0.429088723931613	-6.37395733645546
PRSS23	PRSS23	-0.0892280456280319	2.87818638281243	-0.809216535973905	0.424398481748587	0.643602707646965	-6.48711304616272
EXOSC10	EXOSC10	-0.0892332425980831	7.02149240680073	-2.72660758563573	0.0103181797387032	0.0590135444062663	-4.44838197416394
DSC3	DSC3	-0.0892357595163831	5.13911631784812	-1.72067289843215	0.0950190912927742	0.264858939231962	-6.05382412050982
ACTG1P4	ACTG1P4	-0.0892778718938736	3.13422875831633	-0.808710154735437	0.424685509094171	0.643807339213253	-6.59155663249956
KBTBD7	KBTBD7	-0.0893892670482941	3.74796699507179	-1.00496994925613	0.322490367762082	0.555629120389878	-6.59237757104598
EMC8	EMC8	-0.0894062772782411	7.01281511903451	-2.46019851015524	0.0195017587137558	0.0933093190701371	-5.03278682076311
POU2F1	POU2F1	-0.0894078789975667	5.9454372243981	-1.85047583539991	0.0735457919722006	0.225457505012002	-6.0232224703754
FAM168B	FAM168B	-0.0894130440455418	8.5386376751232	-2.7782271112556	0.00908928608762776	0.0539500101781092	-4.50216106435639
LINC00294	LINC00294	-0.0894404860863216	3.60646103781682	-1.12713598878401	0.268110463572838	0.500064516065946	-6.42900509234347
SMAD5	SMAD5	-0.0894533385418956	7.06836458425436	-2.48426572063918	0.0184356189427713	0.0896615991141825	-4.98687889052875
TXNDC15	TXNDC15	-0.0894620318804695	4.57214344103943	-1.59370275206491	0.120885718126988	0.307585797841545	-6.08253431919144
SLC36A1	SLC36A1	-0.089494675432813	4.65473477950989	-1.54376248739342	0.132530803249942	0.326411860104839	-6.20799040556034
PTOV1	PTOV1	-0.0895187269390267	5.55106615012131	-1.63461951514921	0.111981860860558	0.293974445385065	-6.29272848539098
CCDC102B	CCDC102B	-0.0895555089530218	-0.628048852404701	-0.320741835940061	0.750502406087356	0.874425892820361	-5.78365481789566
NUDT6	NUDT6	-0.0896185593759585	1.11886765238476	-0.431827159306397	0.668778158915364	0.824273892485878	-6.17203420350912
RPS6KB1	RPS6KB1	-0.0896486896854429	7.01692457290394	-2.63477268300373	0.0128946589982605	0.0694930189016024	-4.6477810208345
FNDC8	FNDC8	-0.0896493359929904	1.63573274222045	-0.583883905400397	0.563413636731628	0.754449081633992	-6.24516897393132
RRBP1	RRBP1	-0.089682284114462	7.36265251485407	-2.55002901048972	0.0157891334814026	0.0802347207949621	-4.88491806584524
FNIP1	FNIP1	-0.0896937287925486	4.89722087450676	-1.53374588764579	0.134972789842291	0.329936610288577	-6.26404546786832
APBB1	APBB1	-0.0896968640410125	3.45321418836069	-1.07306323342435	0.291310921710968	0.524984080394502	-6.43940674404459
PRKRA	PRKRA	-0.0896987077446005	5.28279014799888	-1.50395724253134	0.142450855908626	0.342049643422948	-6.40577126100715
RASSF8	RASSF8	-0.0896993631190484	3.79664592085938	-1.07923889934904	0.288591718417744	0.522110913135913	-6.53704663740255
MED17	MED17	-0.0897103474394019	6.4919176135137	-2.40339145643141	0.022245433440152	0.102029055396292	-5.06585474965523
KIF1C	KIF1C	-0.0898540677125386	7.99714122174583	-2.97096792125944	0.00560967146269474	0.0384759367198847	-3.99519450608504
DLST	DLST	-0.0898601102759358	7.05645625691894	-2.76235338338642	0.00945181065110854	0.055393637472564	-4.37083602782402
MED6	MED6	-0.0898692698223891	5.732695548715	-2.05742849838975	0.0479149111380086	0.171741509450929	-5.59840141426728
ERC1	ERC1	-0.0899120500089881	6.14173138206293	-2.33246900572534	0.0261624742930382	0.114446806559901	-5.15224901863172
TMEM56	TMEM56	-0.089914749614983	3.83029945671621	-1.17132768906041	0.25016096320304	0.481630878499169	-6.42106366241648
CKMT1A	CKMT1A	-0.0899180362405455	0.89677191004341	-0.473112760466672	0.639361219913529	0.80473559588623	-6.11853490501225
TBC1D31	TBC1D31	-0.0899400857410422	4.54787626430847	-1.47597096612478	0.149776646645202	0.352995537878587	-6.25385262557408
PLXNA1	PLXNA1	-0.0899486562619365	7.15780326693472	-1.99200272974556	0.0550078506358539	0.187207518350273	-5.98275306478132
BOD1L2	BOD1L2	-0.0899545214928006	2.58330508023256	-0.737056552663531	0.466486452724113	0.678202091184432	-6.46798466949091
TBC1D4	TBC1D4	-0.0900863328796397	6.51993464244408	-2.11445215939604	0.0424026410293931	0.158254953239904	-5.65040493916288
TRAPPC6A	TRAPPC6A	-0.090192005795444	2.179690729135	-0.621829708649078	0.538482626109947	0.734814938639183	-6.40650816162006
GPAT4	GPAT4	-0.0902169456632604	7.06880096286774	-2.67943164657518	0.0115750733985304	0.0643051415137097	-4.56150906359437
MTF2	MTF2	-0.0902292545416725	6.064476141704	-2.01700317612968	0.0521958050919576	0.181000356152621	-5.74433674361977
PRPF4	PRPF4	-0.0902320542965835	7.63071184912178	-2.74627183976362	0.00983281822855807	0.056852073667102	-4.47463778608272
MIER2	MIER2	-0.0903272461993345	5.2541020919458	-1.76445354500432	0.0872512037979938	0.250665181713641	-6.01552843935579
AQP3	AQP3	-0.0903361273685566	3.13161488024562	-0.890250438711194	0.380011080651081	0.607363636485144	-6.51431524711047
DBT	DBT	-0.0903506024384169	5.34123006615898	-1.45366874773954	0.155827583409342	0.361120630035567	-6.50360306620748
FBXO6	FBXO6	-0.0903524493538286	4.18966173917468	-1.09977073213332	0.279680432484637	0.512150004986928	-6.62858966870344
YTHDC2	YTHDC2	-0.0903575003557782	5.7975159752283	-1.77863474708735	0.084853022674201	0.245951538840801	-6.10696487707806
SNX11	SNX11	-0.0903859858599509	5.69915537636195	-2.12837057730894	0.0411455674438746	0.155104676008084	-5.46116766848556
RBPMS2	RBPMS2	-0.0903866518381655	3.17920499501301	-0.944515172593643	0.35202126706649	0.583381028022148	-6.46674203222355
MGAT1	MGAT1	-0.0903895894658295	6.88196069195775	-2.40321891194109	0.0222542778916879	0.102036864004668	-5.13413959231072
C8orf33	C8orf33	-0.0904069415355786	7.16811706025217	-2.62321773636621	0.0132580992526955	0.0706258255120286	-4.69675205454109
CELF6	CELF6	-0.0904376431843515	0.523500695120561	-0.414831185721928	0.681048225837575	0.83291696649045	-6.01219266829832
PRKACB	PRKACB	-0.0904614885408104	7.88579541535628	-2.35483332941526	0.0248645686549107	0.110735689642366	-5.35723037026113
B4GALNT1	B4GALNT1	-0.0904708485017611	4.31731349102732	-1.43445222506518	0.161195777049751	0.369663574110721	-6.26501857433925
APH1A	APH1A	-0.0905200208557049	7.17050844436072	-2.7837758051743	0.00896566064153864	0.0534832541067485	-4.33513192125527
ELOVL6	ELOVL6	-0.0905937077651742	5.68685526837876	-1.77041281634769	0.0862365386849571	0.248604193516412	-6.10019523032029
DGAT1	DGAT1	-0.0906040854845611	5.65749833505923	-1.64016385878278	0.110818109261885	0.292221913441223	-6.30983432700326
TMEM65	TMEM65	-0.0906258779153961	4.30994290358654	-1.160883411675	0.254321800796856	0.485826389622234	-6.59736410420745
PRKY	PRKY	-0.0906366740815694	2.33322657947884	-0.734126613437339	0.468245259263572	0.679784820096491	-6.40522064144754
FANCG	FANCG	-0.0906459664886756	6.09360842238249	-2.084208567705	0.0452520421715665	0.16536299091993	-5.63508850064407
HOXB13	HOXB13	-0.0906612346698943	3.42254054580658	-1.07150198709194	0.292001202019404	0.525219838002168	-6.43839707471711
NCAPD3	NCAPD3	-0.0906710302554457	7.57888203124905	-2.56012113781686	0.015415443856774	0.0787698306086301	-4.88694214570938
BRPF1	BRPF1	-0.0907187554248496	6.3379854815039	-2.37726800308731	0.0236215264550689	0.106561650919978	-5.10091978550085
ADIPOR2	ADIPOR2	-0.0907395111739508	7.54076715248042	-2.83526401955368	0.00789120934351449	0.0489117198046715	-4.26030378110465
DCAF4L2	DCAF4L2	-0.0907446539890189	-0.25168079971416	-0.303762248757359	0.763285854771412	0.880655628213155	-5.84939270530879
NOP16	NOP16	-0.0908575653484207	6.77259467963613	-2.65756333566023	0.0122047322508787	0.0669251036501819	-4.56536963288203
TNRC6B	TNRC6B	-0.0909496751917795	6.32625807549698	-2.05940062128011	0.0477142090261237	0.17132267010712	-5.72626923153756
LOC100288069	LOC100288069	-0.0909845684538112	-0.28563677604361	-0.349062600270565	0.729340958328208	0.862411928196924	-5.86317354219888
ZNF296	ZNF296	-0.0910019370585291	3.41696852349133	-1.07052395895312	0.292434207746851	0.525667781338609	-6.43556190017299
GUSBP11	GUSBP11	-0.0910312200329553	3.34691769683792	-0.771362983307351	0.446180619822417	0.662127463720098	-6.69669592265107
NCK2	NCK2	-0.0910505798827832	4.78027570248125	-1.62063471274285	0.114962161251735	0.298847233952608	-6.11616555451064
ADCY6	ADCY6	-0.0910836199303193	4.89043242693544	-1.37713248194155	0.178079604486469	0.393477158876922	-6.5049986197497
POLE3	POLE3	-0.0911172476834712	8.01362678989658	-3.00782163699449	0.00510724079309818	0.0359174015106144	-3.90283532589222
MED18	MED18	-0.0911393531547948	5.39523551827336	-1.92330433195872	0.0634260078541356	0.205433546636145	-5.77382389497132
HMHA1	HMHA1	-0.0912072772914216	5.62313075938601	-1.83301423074193	0.0761683921526055	0.230018562393632	-5.98580935206442
CEACAM19	CEACAM19	-0.0912251388910426	0.88078309909795	-0.387612882332242	0.700882477526392	0.844809682832042	-6.11523995485054
PRKXP1	PRKXP1	-0.0912366186494449	3.7529574188735	-1.05516972947552	0.299291286387716	0.533896192860694	-6.56048082595217
RAVER1	RAVER1	-0.0912387550307376	7.18736664237667	-2.55432456676961	0.0156290697575403	0.0796335662004204	-4.85772739329411
ATP1B3	ATP1B3	-0.0912545257756987	7.14751316409913	-2.5036989574039	0.0176140331661584	0.0868307295050122	-4.95701084953963
AMD1	AMD1	-0.0912879936129811	7.19133199448443	-2.20628301330412	0.0347012907260772	0.138138016328633	-5.57265154797128
PODXL2	PODXL2	-0.0913911561219078	3.12394331469159	-0.92644496101144	0.361186379447358	0.591502728469097	-6.47676992674675
KCTD6	KCTD6	-0.0914120403952841	3.76935491717174	-1.26201992069251	0.2161109174715	0.44120013601655	-6.31773454065222
PCBP1	PCBP1	-0.0914349531723095	8.70411177678031	-3.26904087237317	0.00259233110493769	0.0216969153463648	-3.33328080590551
PIK3CB	PIK3CB	-0.0914528237266166	6.18712400764025	-2.01703648321868	0.0521921442758506	0.181000356152621	-5.77019488676995
RPS6KL1	RPS6KL1	-0.0916563302360007	3.43043757175633	-1.11654123398382	0.272548395918549	0.504652531426685	-6.39439244197446
SS18	SS18	-0.0916699027654291	6.74956415996986	-2.45518295869367	0.0197309242628071	0.0939801668580693	-5.00483951312467
METTL7B	METTL7B	-0.0916776298677049	3.60117477921812	-1.04332867798285	0.304655616659336	0.538953916494699	-6.51751245412137
LYPLA2	LYPLA2	-0.0917041927407163	5.89640264602401	-2.27277141739258	0.0299325073297864	0.124975933574712	-5.23549592833375
MRPL46	MRPL46	-0.091742312806443	5.36495081716163	-1.84344360033621	0.0745925323774293	0.227433071857388	-5.89238828603564
PCNA	PCNA	-0.091778354065255	8.68697584215208	-2.8356156451374	0.00788430513099929	0.0488902202285533	-4.37983918404323
BMS1P4	BMS1P4	-0.0918012755930566	2.05571084222567	-0.65510249016421	0.517108498711011	0.718600245217801	-6.34922073638257
LOC101927592	LOC101927592	-0.0918106703635485	-0.335071727545551	-0.348278832687858	0.729923786518333	0.862662766528505	-5.85714373998395
POGZ	POGZ	-0.0918258211495346	6.65701138652295	-2.02821993071476	0.0509756072485458	0.178343193011285	-5.84594915257804
PHAX	PHAX	-0.0918360798994753	5.75004187752158	-1.83513787829542	0.0758452256369014	0.2294187787442	-6.00027414273435
TSC2	TSC2	-0.0918807406367583	6.07204744431899	-2.08341872557663	0.0453286711406403	0.165544663749061	-5.6426551377281
MFAP2	MFAP2	-0.091881276007082	4.52964775409857	-1.46911511436715	0.151616435921684	0.355012811097139	-6.27281603513915
TMEM238	TMEM238	-0.0919288472830514	1.89468184146084	-0.481846851787943	0.633211345903336	0.801033433338557	-6.40180170358737
PTRH2	PTRH2	-0.0919717564691593	6.38069810716689	-2.34671405620784	0.0253288618072916	0.112139277545948	-5.16766803904777
TRAM2	TRAM2	-0.0919975906079857	6.28883579403914	-2.30100845903082	0.0280921374476346	0.119735193232206	-5.24474910495932
ZNF230	ZNF230	-0.0920252441831271	2.3196699436871	-0.73831658886347	0.465731251227674	0.677574884715732	-6.35736269356629
TBXA2R	TBXA2R	-0.0920943191937051	2.47460456066222	-0.72894970102111	0.471362281599695	0.682858742366136	-6.43495533369655
CEP162	CEP162	-0.0921050468873512	2.59587738619951	-0.77951289734923	0.441435306725292	0.658328416198773	-6.41963092873961
SASH1	SASH1	-0.09210960707277	4.2935736377952	-1.49279558934948	0.1453372927212	0.346707948089461	-6.16536725274208
ZZEF1	ZZEF1	-0.0921151432863341	6.22042619164671	-2.00257117139541	0.0538033535671305	0.184559066605905	-5.81527054458212
WWOX	WWOX	-0.092122594233766	2.76062930263697	-0.841879769955758	0.406136285313121	0.630977501986577	-6.44362708422269
DHX8	DHX8	-0.0922051664891885	6.86955048170301	-2.7010858494441	0.0109814365908896	0.0617684191236377	-4.48352551853949
WDR75	WDR75	-0.0922447977015755	7.41364157119033	-2.37437983428402	0.02377832210843	0.107099901627724	-5.26072740166449
BYSL	BYSL	-0.0922488255447997	6.94035371362924	-2.59571968938831	0.0141614644435455	0.0737415606354982	-4.72792161377154
MCOLN3	MCOLN3	-0.0922787838759984	3.16549166522494	-0.88048499387331	0.385196503612017	0.612235217590477	-6.53055086484553
STK11IP	STK11IP	-0.0923092271211976	4.93286800521261	-1.55366237758525	0.1301526114907	0.3227721507321	-6.25992456606154
NSF	NSF	-0.092370630860179	6.69291015839412	-2.50606030905414	0.0175165246994066	0.0863854291958652	-4.88374673848313
PI4KB	PI4KB	-0.0923740955781027	6.27617791128465	-2.25271934373536	0.0313045960140885	0.128667653410035	-5.34447789730049
C1orf61	C1orf61	-0.0924171408538792	1.50184521667564	-0.562562902440511	0.577673525910693	0.764966323541206	-6.22074623732333
SIRT7	SIRT7	-0.0924438456298571	5.92077668433159	-2.13832788123288	0.0402666508781655	0.152932921016267	-5.49822897778394
TRPC4AP	TRPC4AP	-0.0925031002598056	6.85514240571343	-2.64835313169416	0.012479317810027	0.0676630032454861	-4.60217889568166
HAS3	HAS3	-0.0925425687614005	6.80240440643213	-2.69048041332335	0.0112685477969153	0.0628854784111777	-4.50606641123565
MAGEA12	MAGEA12	-0.0925471161174715	-0.107013768134059	-0.333345511620427	0.741059423593156	0.868612354161574	-5.87913116263552
TMEM180	TMEM180	-0.0925581478523525	5.37274510410205	-1.97200332516335	0.0573517567111673	0.192804189574362	-5.68475212462669
ANXA6	ANXA6	-0.0925659576334663	6.0716286681963	-2.0477279754855	0.0489129827125158	0.1739222956729	-5.69728638790063
PLXDC1	PLXDC1	-0.092567927063778	-0.83921688011231	-0.254790750505586	0.800523736700393	0.902049264629585	-5.7099065922821
RHPN1	RHPN1	-0.0925689833166934	4.19877470734834	-1.13043111647423	0.266740860775818	0.49848615799923	-6.63305403865247
DDX47	DDX47	-0.0925706334141796	7.46937709224925	-2.81532611552832	0.00829209853876332	0.0506495133917535	-4.29888965780794
UBQLN2	UBQLN2	-0.0925866093314216	5.89576660640458	-1.98952488892315	0.0552936377400668	0.187956269900627	-5.76397771552329
RAB3IL1	RAB3IL1	-0.0926031620182166	4.21173041030781	-1.18367635691123	0.245305973588316	0.476352995768801	-6.54873292458481
RAB8A	RAB8A	-0.0926081652548532	7.2867558120184	-2.77051451135546	0.00926377219020819	0.0546229935127959	-4.38065133105805
PARL	PARL	-0.0927187854233145	5.52021413805837	-2.01363998192042	0.052566617085703	0.181844856732068	-5.6415237699763
IKBIP	IKBIP	-0.0927217913303324	5.66367709265831	-1.84378642241533	0.0745412096293123	0.227399409381959	-5.96436063942822
MARC1	MARC1	-0.0927786766490657	4.67515768428353	-1.53697334341913	0.134182007892159	0.3289907574524	-6.20982886981312
C19orf66	C19orf66	-0.0927901838783274	1.94185188404113	-0.647730090159598	0.52180447700779	0.722525737837788	-6.31155882212552
RASAL2	RASAL2	-0.092847474674814	5.29722064616032	-1.96065432312696	0.0587201682934763	0.195692802521319	-5.67530171714326
ACVR2A	ACVR2A	-0.0928476967211729	3.77614201015991	-1.30904234023461	0.199892011066954	0.421093654101088	-6.26356659003149
EDC3	EDC3	-0.0928509218182261	6.44025310181872	-2.63287279514361	0.0129537755495706	0.0696539673604498	-4.57083675562457
KIAA1279	KIAA1279	-0.092877168095522	6.01674152528064	-2.29590214887299	0.02841718789439	0.120746915823851	-5.19569227710186
OTUB1	OTUB1	-0.092927236537184	6.97925192969477	-2.60975563454273	0.0136934763491765	0.0721914009596623	-4.70763130829581
FBXW5	FBXW5	-0.0929888834529868	7.04218913232037	-2.41630573401404	0.0215924780237318	0.099706442638997	-5.13506137824165
RAB38	RAB38	-0.093022104157708	3.14362628260283	-1.07212974987499	0.291723508378477	0.525219838002168	-6.3281540490642
FKBP5	FKBP5	-0.0930299812195781	6.87871335248261	-2.5238463465429	0.0167978548585193	0.0834751138656228	-4.87545759925044
MMRN2	MMRN2	-0.0930388031758942	1.70015841772388	-0.642227481627511	0.525324381156151	0.725519545511337	-6.23836129907156
SMARCA5	SMARCA5	-0.093098861611967	8.16523623367151	-2.67843078668172	0.0116032196143186	0.0644088321493163	-4.68823524888148
H2AFY2	H2AFY2	-0.0931055163604859	5.33329425429588	-1.80268088052955	0.0809142481339104	0.239067673631233	-5.9572530286416
DHRS3	DHRS3	-0.0931131522589168	4.38188171837058	-1.38891658604162	0.174500222287067	0.388332715252027	-6.35439560877207
TMEM57	TMEM57	-0.0931427753154057	3.89324386092623	-1.29544255286159	0.204484217634362	0.427052480242966	-6.32348801692725
RAI1	RAI1	-0.0931677736726457	5.60710953887398	-1.87693053052093	0.0697200304240925	0.218392912665865	-5.90751858899606
LDLR	LDLR	-0.0931747268156298	6.82682653417087	-2.46164477480697	0.0194361312155823	0.0930888389798943	-5.0101474182356
ZNF579	ZNF579	-0.0931956902626747	4.93456552179787	-1.57309972334457	0.125584262540943	0.315088987209864	-6.23415814487316
C12orf43	C12orf43	-0.0931998863608832	5.23905739678842	-1.68825098497688	0.101138811889159	0.27597363255159	-6.12116418558863
TRAPPC10	TRAPPC10	-0.0932584285714446	5.66312857217432	-1.8480576188436	0.0739043127201076	0.226153530116452	-5.97363644825719
TOMM6	TOMM6	-0.0932693203945414	7.55896382715791	-2.92166929412562	0.00635505951990951	0.0418601822779839	-4.06022898461744
RBM38	RBM38	-0.0933197140633237	6.7427870540439	-2.28751354740735	0.0289585498721348	0.122211601602921	-5.35019347440327
UGT8	UGT8	-0.0933324840090992	5.00412013151862	-1.75193105454529	0.0894162762569718	0.254125788518671	-5.95491649976338
ADD1	ADD1	-0.0933351249853525	7.33566195345526	-3.10477521284062	0.00398113540345155	0.0298731520531052	-3.59469208154952
MST1L	MST1L	-0.0933387572595179	0.469998580172617	-0.473013240444979	0.639431445228178	0.804740036709822	-5.99098907132498
DLG5	DLG5	-0.0934559397381185	7.09965303609864	-2.7960260083286	0.00869827191703614	0.0525463893778839	-4.300507779137
ZNF496	ZNF496	-0.0934891915820062	5.15454206494972	-1.90653165515041	0.0656433329029733	0.210420977604842	-5.74931907313385
TRIM7	TRIM7	-0.0935176555425463	4.68753749986915	-1.50809883637311	0.141391624767206	0.340077801860113	-6.26262979135524
SEC23IP	SEC23IP	-0.0936557642604852	7.65019945835247	-3.02882634156645	0.0048402506408592	0.0344557353791507	-3.81261557256223
PAX9	PAX9	-0.0936579621406233	3.14977063469651	-0.927089455298559	0.360856821579695	0.591234106640952	-6.49042804750215
DCAF5	DCAF5	-0.0936708971686446	5.72571849966871	-2.18685440046857	0.0362177337402662	0.142389312588658	-5.36432835467237
DAGLA	DAGLA	-0.0936722393693179	3.59891366966384	-1.15929941861227	0.254957220140453	0.486584798844063	-6.41026719454632
STXBP1	STXBP1	-0.0936876664072854	5.04831151972288	-1.97538387317591	0.0569495511727347	0.192077015487455	-5.59166505344777
HES2	HES2	-0.0937827059527403	5.05877805029821	-1.74713808368738	0.0902568660031389	0.255599572762506	-5.99814034151266
KCTD17	KCTD17	-0.0938065936916921	4.26174129730887	-1.28672010465365	0.207471550338896	0.430334790896023	-6.43407902333298
MMP20	MMP20	-0.0938139845451814	0.632612556195586	-0.424766512636346	0.673864515257771	0.827700992378645	-6.0328285635045
CWF19L1	CWF19L1	-0.0938338620960142	6.02595356161689	-2.13846529054949	0.0402546394965621	0.152932921016267	-5.50869796412265
ADI1	ADI1	-0.093850208355283	6.69963448643719	-2.59992139286737	0.014019843241799	0.0731561360100737	-4.68296485819179
PAFAH1B1	PAFAH1B1	-0.0938828652505617	7.21889582142916	-2.80829723545515	0.00843792054853518	0.0513426622133399	-4.28207766127839
SH2B1	SH2B1	-0.0939494380196551	5.94632753498473	-1.92043275597479	0.0638009650283559	0.206180589767048	-5.9098615884684
YY1	YY1	-0.0939782000101679	7.48049222643774	-2.0900342562127	0.0446903696751996	0.164094400295445	-5.83861571755499
WSB1	WSB1	-0.0939790127089921	5.68259595959929	-1.61855538997524	0.115410818665485	0.299350533195333	-6.34210750539603
LINC01012	LINC01012	-0.0939831841291894	1.42336538151702	-0.619654113737843	0.539896223817389	0.735634160713898	-6.18194040749669
WHAMMP3	WHAMMP3	-0.0939941894204118	-0.0022964984203254	-0.359690979599894	0.721453746829335	0.85794986523645	-5.89212022896273
ARHGEF19	ARHGEF19	-0.0940069534073773	5.93656875184168	-1.82703814885952	0.0770841236562588	0.231842877231138	-6.07084139230281
TMEM8A	TMEM8A	-0.0940259410994311	5.76699869274717	-1.80994643785238	0.0797551604575745	0.236599247810915	-6.05686239284162
ASMTL-AS1	ASMTL-AS1	-0.0940302819969331	1.62340478699512	-0.574950072674901	0.569367082596075	0.75881973032184	-6.28850713260212
CRIP2	CRIP2	-0.0940696580748424	3.79508678504	-1.33443920215046	0.191528184067371	0.410442784123451	-6.24507986771964
AP1G1	AP1G1	-0.0940980989213962	7.53318212512999	-2.69435491034144	0.0111628572594393	0.0625703425515814	-4.58132727423376
CEP63	CEP63	-0.0941592212421702	4.52528429653407	-1.61164009617039	0.116913322380398	0.301315147948831	-6.04843979726555
SGCB	SGCB	-0.0941688793712245	5.20117741944678	-1.79259295079844	0.0825473246328466	0.242017982152571	-5.94047207835474
ARSA	ARSA	-0.0941857710728098	3.05420853436466	-0.941848432696179	0.353364039506269	0.584250900639517	-6.46406388100866
TMEM63C	TMEM63C	-0.094282726508492	2.53893333047292	-0.914209765694437	0.36748025053247	0.596104888695101	-6.31560385393846
MANF	MANF	-0.0943170504963815	6.38342524882425	-2.48640715997115	0.0183433922455423	0.0894138672849071	-4.87041176390261
SCN8A	SCN8A	-0.0943714676105558	3.28970074024423	-0.880933727000285	0.384957238648307	0.612078984535552	-6.58281874998416
DHX38	DHX38	-0.0944360176910286	7.4552253185038	-2.37798518518548	0.0235827372893039	0.10655489173064	-5.26354523529307
GLIPR1	GLIPR1	-0.0944517957167859	1.49610909015437	-0.633412030210327	0.53098986333748	0.729469181282321	-6.18154443252871
WLS	WLS	-0.0944769684845728	5.57282133725961	-2.03730726637173	0.0500054738693802	0.176184514222401	-5.60591215552168
GET4	GET4	-0.0944963758053077	6.39995420016619	-1.97002238634262	0.0575885896669102	0.193274179133462	-5.90598373402859
TUBAL3	TUBAL3	-0.0946298977158553	0.885343929516506	-0.476645376226452	0.636870662301343	0.803299298340186	-6.08242249895276
DDA1	DDA1	-0.0946559236744369	5.89922559690377	-2.33223979877128	0.0261760880887706	0.114465753280208	-5.11459987102532
IFIT3	IFIT3	-0.094756799768398	2.13854750647613	-0.65250076101313	0.518763093505303	0.720059100059289	-6.36880827817879
MED26	MED26	-0.0947705845796616	4.92172842042469	-1.74719814124688	0.0902462920570042	0.255599572762506	-5.94257659173985
ATP5SL	ATP5SL	-0.0947860621643088	6.41785763203478	-2.28969926937197	0.0288166047419059	0.121887380979367	-5.29459127905472
NKX1-2	NKX1-2	-0.0948126899863959	1.5373514318673	-0.612381083085045	0.544635977503401	0.740151641833072	-6.19634491141546
TGS1	TGS1	-0.0948158311293144	6.51772053002989	-2.52566883788166	0.0167257662889418	0.0831747382422943	-4.81150678242231
TANC2	TANC2	-0.0948603727133288	5.78870321836476	-2.2316527061	0.0328067415119708	0.132779013025928	-5.27923343322259
NXT2	NXT2	-0.0948817077508841	4.55963932473262	-1.40242338688389	0.170467066257368	0.382898413146846	-6.3486234394823
UGDH	UGDH	-0.0948944708167678	6.04792880678436	-2.51087674299485	0.0173191719523626	0.0855598235419796	-4.7560062906914
PKD1P1	PKD1P1	-0.0949452043546335	3.22467629967739	-0.919748638335665	0.364622194717259	0.593562343426182	-6.55107294004385
INPP5E	INPP5E	-0.0949760048775685	5.46171811916139	-1.84647514990756	0.0741397361900567	0.226574205550233	-5.93013476788492
HDAC8	HDAC8	-0.0949939805376565	4.13785299491973	-1.29629938843114	0.204192538625282	0.426630418154343	-6.38555515474968
NFIC	NFIC	-0.0949964682885485	7.2306244299975	-2.65059058561196	0.0124120902251834	0.0675034385409956	-4.65053505468569
DLG4	DLG4	-0.0950099418312811	3.2548844834537	-1.14773027244456	0.259633276465454	0.490853595456126	-6.30961633764669
WNK1	WNK1	-0.0950600325128428	7.59409869924102	-2.72618488028876	0.0103288542413919	0.0590509566013469	-4.52245076701003
CACNA2D2	CACNA2D2	-0.0951243798565697	2.77528228888394	-0.80480612715413	0.426902380138207	0.645291564103955	-6.47590222087682
LOC101927204	LOC101927204	-0.0951289769785993	0.294326305699166	-0.442107888329628	0.661400562196061	0.819693774470431	-5.94699384500773
GSPT1	GSPT1	-0.0951474398682812	7.82205828257632	-2.63393397983984	0.0129207250446591	0.0695547847449302	-4.75181920707682
TRIP10	TRIP10	-0.095149209160891	6.72311126395394	-2.64437176620978	0.0125997794216281	0.0682125989377795	-4.58992678909078
SLC44A1	SLC44A1	-0.0951573298926736	6.0522225936302	-2.03296167701923	0.0504673534791316	0.177418080501071	-5.71596861786934
LINC00923	LINC00923	-0.0951578180942306	-0.0382212688145825	-0.377197944086455	0.708529770626242	0.850195274986528	-5.89209326847246
SRGAP2	SRGAP2	-0.0951771823111072	5.40784460044322	-1.82350205183341	0.0776303828584692	0.232573971160603	-5.94607520118229
SMAP2	SMAP2	-0.0952032047742999	5.0334508161002	-1.86975080650322	0.0707410342160121	0.220335111367815	-5.77777343191895
GRB2	GRB2	-0.0952372554499199	8.47216872215302	-3.34657059429696	0.00211115461144363	0.0186762018165295	-3.11254665183657
CLSTN1	CLSTN1	-0.0952859069928835	7.76132757073715	-3.1445495573752	0.00359114838238835	0.0275546385280249	-3.54870920409186
HNRNPF	HNRNPF	-0.0953027829042608	9.34401870438071	-3.81867001242452	0.00058482117805368	0.00739410634588754	-1.95556106915774
CKAP5	CKAP5	-0.09535675750704	8.14724609366138	-2.95660583260092	0.00581783754951183	0.0394507192446289	-4.04368533778088
SUV39H2	SUV39H2	-0.0954376893273161	5.48139695658683	-2.04040622242911	0.0496783664702047	0.175417826530355	-5.5748477130002
LDHA	LDHA	-0.0954452595911874	9.74246458363053	-2.92750698599532	0.00626215266263233	0.0415475630682261	-4.26609385216352
MYO1A	MYO1A	-0.0954615718651464	0.437742996064027	-0.421092586078524	0.6765173536112	0.829434774825643	-6.02346644903352
GOLGA8B	GOLGA8B	-0.0954710633944109	4.29397244406333	-1.43230640362661	0.161804196257136	0.370226866099569	-6.26300099188314
BCL11B	BCL11B	-0.0954730412603899	1.30228378604838	-0.49212438811312	0.626008590631301	0.795922820534786	-6.19649622984953
TIMP2	TIMP2	-0.0954732384999946	6.61188823285858	-2.29271047965528	0.0286220783311487	0.1212703538307	-5.32164302773797
YWHAG	YWHAG	-0.0955203844817154	9.27735973476338	-3.78745300008541	0.000637620243130066	0.00787353536179711	-2.03243710066647
C15orf41	C15orf41	-0.0955233198832814	3.91000079507455	-1.10143669380086	0.278966052586298	0.511628753953843	-6.54832480765212
CSNK1G2	CSNK1G2	-0.0955421635852662	6.98572334216763	-2.42855932759678	0.0209891310044937	0.0977736272126514	-5.10191417352658
ECT2	ECT2	-0.095548620711317	7.07618529584032	-2.53046099903638	0.0165375677866235	0.0824737326892983	-4.88487386878712
MED31	MED31	-0.0955824806053678	3.04221584627055	-0.84960288321586	0.401891117459079	0.627319128899285	-6.50494732203985
ZNF107	ZNF107	-0.0956052340541551	4.28330786043645	-1.37841632925122	0.177686882247625	0.392730892121258	-6.32196253442475
CINP	CINP	-0.0956312713176972	5.43306202043658	-2.14460857098425	0.0397208775931385	0.151898334628793	-5.36947521903519
CBX1	CBX1	-0.0956977439533486	7.77279937669893	-3.08145629407244	0.00422816401941569	0.0312831586459824	-3.69972615822129
SMC2	SMC2	-0.0957240092069735	6.43969348024607	-2.34292404041846	0.0255482688997573	0.112865837282261	-5.18466423178917
CCDC94	CCDC94	-0.0957507240590671	5.54914784351579	-1.94520987758473	0.0606279551429821	0.199921379554941	-5.76581717312941
CTCF	CTCF	-0.0957928488807327	7.26203864158001	-3.01775230880402	0.0049793200206628	0.0352874727853222	-3.79312367654736
ZNF250	ZNF250	-0.0958174072952134	3.01199109972179	-0.941698220379397	0.353439776103308	0.584308502798885	-6.44047306113696
HNRNPH1	HNRNPH1	-0.0958176266382189	8.95738798774528	-3.49810105734591	0.00140652114267834	0.0142416495857161	-2.76971494088012
CENPW	CENPW	-0.0958550477541156	4.89537238961729	-1.64459037756576	0.109896184880272	0.290649165750546	-6.08975746702669
PIAS2	PIAS2	-0.0959027180147829	5.29389294440142	-1.95697579034561	0.0591697625873883	0.196732231344198	-5.67793423274835
P4HA1	P4HA1	-0.0959456253659621	5.27929360786398	-1.76199334675309	0.0876730271747651	0.251398752481589	-6.01335116227339
CBL	CBL	-0.0959598902778938	6.71431598300381	-2.70459723480934	0.0108878858997298	0.0615085906877972	-4.45669344788295
GNB1L	GNB1L	-0.0959819138072557	3.03473382424642	-1.11621156521494	0.272687327641369	0.504778938845845	-6.26255231800853
FANCA	FANCA	-0.0959914856784967	6.9152266823672	-2.03324540715257	0.0504370827933292	0.177398966486532	-5.87583956988666
TFDP1	TFDP1	-0.0960149666622439	7.90907230120609	-2.70138340461773	0.0109734801830531	0.0617684191236377	-4.61000465671526
TANGO2	TANGO2	-0.0960282245936317	4.34239216463874	-1.43063779653631	0.162278561674145	0.370955809702161	-6.27665419904006
MAD2L1	MAD2L1	-0.0960397729411562	6.9249809738343	-2.19493653290791	0.0355798599018913	0.140616724320421	-5.55600782192209
ANKFY1	ANKFY1	-0.096065931557975	6.69586423023753	-2.60634077436106	0.0138059998350813	0.0725170292808112	-4.67220545878852
KLHL20	KLHL20	-0.0960970083952271	5.05155416975189	-1.81382353707319	0.0791424448113223	0.235618166157021	-5.8693375633642
RIC1	RIC1	-0.0961242263626039	5.8948743795938	-2.205071420377	0.0347941712964955	0.138469171396388	-5.35566443685558
EIF2AK4	EIF2AK4	-0.0961489586622761	6.80140561838722	-2.91376528500703	0.00648292299778319	0.0425454850111752	-3.97935656164134
UBE2L6	UBE2L6	-0.0961970944250856	3.59358161957821	-1.25147720769339	0.219880027377278	0.445971884034523	-6.27332105208458
PPP2R2C	PPP2R2C	-0.096256328784039	5.46409819331116	-1.89506097391996	0.0671980076871393	0.21344107065944	-5.83656834528556
FAM198B	FAM198B	-0.0962690996191427	2.43034385935351	-0.799417187795488	0.429974030011636	0.648068252640178	-6.34329081961876
FAM200A	FAM200A	-0.0962787551192719	3.84840635696781	-1.24427265381568	0.222484002383758	0.449182115340077	-6.35583734412284
AAR2	AAR2	-0.0962810159108449	6.30349347678462	-2.36839755458102	0.0241061051703365	0.108031343967565	-5.112606680073
RNF8	RNF8	-0.0962972523565417	5.4104477915338	-1.85675597331984	0.0726216612751306	0.223737763986384	-5.87954227659527
PPP1R3G	PPP1R3G	-0.0963462852554223	-1.33431901279994	-0.293441297149976	0.771089647363948	0.885433032622466	-5.66355679030722
RAP1GDS1	RAP1GDS1	-0.0963587608698289	6.28045809104534	-2.32180110208332	0.0268029331458892	0.116322450138311	-5.19603875693057
ALDH3A2	ALDH3A2	-0.096359278531954	6.14423907310838	-2.28085367803613	0.0293949495880943	0.12337416121184	-5.2558683235915
ZFPM1	ZFPM1	-0.0963780676143622	3.50144148566259	-0.993837309201236	0.327797547315978	0.560397697559337	-6.56310462332303
SNORA40	SNORA40	-0.096406288170759	2.89000112949667	-1.01616843151717	0.317211351493757	0.550026678100292	-6.30873442948877
TMEM199	TMEM199	-0.0964287505998165	5.87459169862368	-2.35142125564847	0.0250587365768794	0.11132281389113	-5.04801325230387
SNORD17	SNORD17	-0.0964388451274539	1.65910977979305	-0.658940931640023	0.514672642554047	0.716888763202659	-6.20232560685454
ZNF326	ZNF326	-0.0964611523670751	5.69160883517684	-1.93846916261408	0.0614773326233291	0.201682353889668	-5.80292777960387
MPND	MPND	-0.0964820918738272	3.47916576714122	-1.02499067152056	0.313094532923863	0.546867279418561	-6.50725633417057
C20orf96	C20orf96	-0.0964838723757924	3.2797698943633	-1.00123007472074	0.324266663705986	0.557127073169335	-6.44967426239219
PKI55	PKI55	-0.0964875169492081	4.32792827895627	-1.52066259812666	0.138217137380469	0.335027662383366	-6.13650544184796
PA2G4P4	PA2G4P4	-0.0964919799824147	8.7693969192636	-3.19495992079849	0.00314897982814081	0.0250498189335455	-3.5217704447813
NOTUM	NOTUM	-0.096504955613764	2.39817906509739	-0.75351209527344	0.45668005797275	0.67083085671914	-6.41017907987116
HIC2	HIC2	-0.0965391735190604	4.62660551242543	-1.53015185978418	0.135857823602009	0.331172278758216	-6.21104913733463
LOC101928034	LOC101928034	-0.0965628761082851	-0.530004000766182	-0.339536324725274	0.73643593250844	0.866351749394519	-5.78380862006709
PUM1	PUM1	-0.096574717641436	7.33181238081121	-2.78691904186724	0.00889632848036878	0.053247526183087	-4.35273786391577
RPAP1	RPAP1	-0.0966008905312319	6.05206509361715	-2.24392013089413	0.0319243409795235	0.130389668260278	-5.32241017524504
BCAR1	BCAR1	-0.0966975931553082	5.97968081721748	-2.32868307499193	0.026388163800583	0.115081714352542	-5.1404166077509
SORL1	SORL1	-0.0967202507193075	5.76085902277044	-2.1519287225901	0.0390930834829643	0.150221324292929	-5.43210937460177
GTF3C2	GTF3C2	-0.0968523911102759	6.97833689040034	-2.70745901371005	0.0108121912424326	0.0612019715850373	-4.48557127965861
ARHGEF7	ARHGEF7	-0.0968719505509652	6.46177192068263	-2.57132283336315	0.0150102261519168	0.077029849508777	-4.70851446963855
DNAJA2	DNAJA2	-0.0968866534283106	7.27913872464912	-2.7673187759615	0.00933698406769437	0.0549160375883399	-4.38453047000636
DSTYK	DSTYK	-0.0968959545284833	4.99693015517907	-1.78522509392334	0.0837576759463275	0.244064025340645	-5.91182158915605
SIRT1	SIRT1	-0.0968977452569515	5.66960924060311	-2.06299781999353	0.0473500293208408	0.170451243230354	-5.57338849503449
ZNF365	ZNF365	-0.096972119655313	2.76490487643062	-0.885962387246649	0.382282465782393	0.609561338017081	-6.38634661615977
TM9SF4	TM9SF4	-0.0970552846338841	7.01710342871041	-2.92859512936175	0.00624497703145903	0.0414627865812755	-3.97906359551027
GTF3C4	GTF3C4	-0.0970559937155637	6.74255733955949	-2.79938051168509	0.00862636437462454	0.0523110644398391	-4.23637220181863
RNF19B	RNF19B	-0.0970822539391789	6.00310945961991	-2.28966390448589	0.0288188964057047	0.121887380979367	-5.217456895232
LRFN3	LRFN3	-0.0970931606643952	4.55454321636401	-1.41129555752953	0.167857878789605	0.379159765101515	-6.36508727718046
GNAT2	GNAT2	-0.0971368731681883	0.760269701251739	-0.472375308149187	0.639881676207296	0.805008326958245	-6.07006954289397
PDK2	PDK2	-0.0972072037191398	5.00787353553833	-1.65094105246538	0.108584607745223	0.288140190561697	-6.14261351657274
PPP5C	PPP5C	-0.0972107047575879	7.376420734008	-3.06219272014906	0.00444314386205297	0.0322836252555737	-3.70368118329912
SGK494	SGK494	-0.0972227283967533	3.29352546680969	-1.00797355049543	0.321068596747891	0.553998434992406	-6.46382551679967
RBL1	RBL1	-0.097231674618004	5.77294721914728	-2.02738847401216	0.0510651898402011	0.178490667208344	-5.66628391879593
NUDT12	NUDT12	-0.0972695306438447	4.45453133385904	-1.50498252150871	0.142188043598328	0.341705732361533	-6.18874784615473
RNF216P1	RNF216P1	-0.0972859289918788	4.50432716275611	-1.59623428186965	0.120318467201584	0.306474170860262	-6.07240057664343
FAM76A	FAM76A	-0.0973260231067918	3.04061408486245	-0.925413812525311	0.361714061526024	0.592163263094111	-6.43212356023903
LEO1	LEO1	-0.0973516842766839	6.17927451742492	-2.26134155666399	0.0307078263379507	0.12687194539708	-5.30089725652108
APC	APC	-0.0973656072511546	5.91341031600474	-2.22198972317346	0.0335171373023798	0.134776059847763	-5.32325598473777
NUFIP2	NUFIP2	-0.0973882097549046	7.70846559502216	-2.98736912105486	0.00538056010396529	0.0373346586718563	-3.92080274737933
MCMBP	MCMBP	-0.0974043571017384	8.77994616231412	-2.79445043594341	0.00873223934154108	0.0526016929740331	-4.48532640160275
ZNF79	ZNF79	-0.0974258183083068	4.6976760051777	-1.63199079433101	0.112537145198782	0.294742106957838	-6.06992962409751
FZD5	FZD5	-0.0974756908889725	4.77914822733429	-1.73432649559527	0.0925365104798621	0.259942808734917	-5.92556537518893
TMEM38B	TMEM38B	-0.0974922391458422	5.25570739280497	-1.80310601169897	0.0808460336756547	0.238991782148578	-5.93944225118571
VASH1	VASH1	-0.0974959887860174	3.40387059104281	-1.03649816006487	0.307780271744329	0.541934525808631	-6.46769852689018
TRAPPC2L	TRAPPC2L	-0.0975063697031975	6.05700962425989	-2.48472168276791	0.0184159461973589	0.0896146537199138	-4.82127992761173
HMGCS1	HMGCS1	-0.0975200370880938	6.16972392837849	-2.3224905308434	0.0267611178222096	0.116211577606659	-5.16687691387406
KLHL7	KLHL7	-0.0975775861017412	4.98850902361571	-1.86231467506164	0.0718120147234657	0.222121293430213	-5.76170130164361
MIER3	MIER3	-0.0975851550140319	5.61168158179178	-2.13888833177779	0.0402176801082777	0.152932921016267	-5.41314084087818
CEP85	CEP85	-0.0975852724634416	6.40363456435507	-2.46818473671722	0.0191418815192764	0.0920808287090577	-4.91860246128344
EPB41L5	EPB41L5	-0.0976037425437069	4.97517913989674	-1.7705368790248	0.0862155214776091	0.248604193516412	-5.9275415560261
CENPL	CENPL	-0.0976245811423073	4.4705350534514	-1.48584129195738	0.147159295801374	0.349295708907717	-6.20674554012191
SURF2	SURF2	-0.0976338521930691	5.29862262095263	-2.00280861928955	0.0537765583181999	0.184511452615783	-5.602924450846
SPATC1L	SPATC1L	-0.0976565341899033	-0.506074846318106	-0.318975426822911	0.751829016568884	0.874992695299409	-5.75909482417454
BRD2	BRD2	-0.0976565635015536	9.11141423758804	-3.57888965636535	0.00112995459125596	0.0120205966085435	-2.57355412453082
FAT1	FAT1	-0.0976818770461207	11.1787326439519	-3.52865076533514	0.00129500834284447	0.0133883247921103	-2.90379919069171
ZDHHC3	ZDHHC3	-0.0976922265173776	6.4376746574239	-2.72415629903431	0.010380224994707	0.0592261479630108	-4.36353317226627
ANKRD2	ANKRD2	-0.0977008226293677	-0.131739983175064	-0.392779416272298	0.69710057967645	0.842880499478457	-5.89529253794556
DNAJC11	DNAJC11	-0.0977021545151264	6.51159236084906	-2.59646315731272	0.0141363094886766	0.0736562558952307	-4.66175751279857
RSPH1	RSPH1	-0.0977111016495045	-0.625533925109607	-0.30786596080564	0.760189926996352	0.879013337066471	-5.82031938539993
TRIP13	TRIP13	-0.0977688866703148	6.41866636304694	-2.52868420412244	0.0166071179961951	0.0827286941463176	-4.78789568392015
STK17A	STK17A	-0.0978001287897512	5.89579618085629	-1.89715261067144	0.0669121739617804	0.213006735604268	-5.924641584659
TECPR2	TECPR2	-0.0978092090859279	5.01762470794303	-1.47089484929343	0.151137114072446	0.354447791981786	-6.4001289635104
F12	F12	-0.0978333923153709	4.60486381361093	-1.51991000122327	0.13840566264165	0.335027662383366	-6.2236535615015
WAPL	WAPL	-0.0978978232617256	7.31010382881934	-2.88648693232476	0.00694306106568889	0.0447229546643359	-4.11199798874729
SNPH	SNPH	-0.0978980848193085	3.26118354500245	-1.09194102657894	0.283055327804028	0.516291229094664	-6.37680281214088
CARHSP1	CARHSP1	-0.0979048357437686	5.99420928554876	-2.19076205992499	0.035908061709026	0.141327404307673	-5.41104047991919
HELLS	HELLS	-0.0979121368001841	6.73225776170982	-2.22909403331405	0.0329935219257879	0.133337881418052	-5.46350747633338
ZNF316	ZNF316	-0.0979209207238103	5.85099094848514	-2.12521156359985	0.0414279443918046	0.155922297556826	-5.51143720194406
NCAPG2	NCAPG2	-0.0979284600738155	7.3423079957362	-2.61348675198314	0.0135715019666054	0.0718133513321818	-4.74004029656261
C2orf44	C2orf44	-0.0980108457157725	5.66856273796269	-2.05572358613777	0.0480890178389617	0.172106161789891	-5.58786373494454
SUZ12	SUZ12	-0.0980202974335742	7.00677416025534	-2.38515097816591	0.0231983385794727	0.105351132639837	-5.18556871932066
ZDHHC17	ZDHHC17	-0.0980225655830198	4.87454759915804	-1.88002083973479	0.0692844840064689	0.21745769398076	-5.70863440223199
LRWD1	LRWD1	-0.0980711285256604	5.91468451733263	-2.27736944848647	0.0296256129738399	0.124123499283651	-5.22124004365712
TEX261	TEX261	-0.0981696676625483	7.32625958128907	-2.8662145916708	0.00730473288032995	0.0463510849679725	-4.16546120396745
BCL2L11	BCL2L11	-0.0982307690575968	5.39159808411287	-1.75489206413145	0.0889002826840042	0.253407170100495	-6.05527046367483
ABCA2	ABCA2	-0.0982811391195759	6.83092327141502	-1.97138980786718	0.057425015487936	0.192951833555066	-5.9820928217992
GALNT18	GALNT18	-0.0982869659220822	5.0854625868211	-1.88516237460734	0.0685650257775061	0.215819403916484	-5.76185877649439
FANCI	FANCI	-0.098324651813499	7.28040543808155	-2.85223143936724	0.00756443800773332	0.0474421096648314	-4.19077620295172
TSEN34	TSEN34	-0.0983602135294337	6.69356837059485	-2.97754479296068	0.00551671230700645	0.0380561804454182	-3.81367585785911
BMS1	BMS1	-0.0983907530929873	8.33647131234828	-3.2008034734763	0.00310122040324904	0.0247399150099782	-3.46437453081842
SORBS1	SORBS1	-0.0984336580247276	2.77089530865923	-0.903313058902905	0.373145499422724	0.601164834263921	-6.4080536162247
HIAT1	HIAT1	-0.0984454400362558	5.23036407373145	-1.96051933573863	0.058736613937231	0.195701959729762	-5.65724849694302
ICA1L	ICA1L	-0.0984544052247776	3.52942299911509	-1.20841408834676	0.235789141721705	0.465598181565573	-6.30754046604565
EXOSC2	EXOSC2	-0.0984741158783042	6.7989414865127	-2.92250641933657	0.00634165735441565	0.0418582520454387	-3.95768811830757
THUMPD1	THUMPD1	-0.0985036279754019	6.44824414430713	-2.49213921871084	0.0180986036434644	0.0886136909712735	-4.87010845598802
PPHLN1	PPHLN1	-0.0985204993839455	6.26982736942927	-2.30751291992145	0.0276829473954037	0.118543535651638	-5.22668837836062
TREX1	TREX1	-0.0985327552392006	3.39450628512513	-0.862075507931914	0.395094431338121	0.621287094829789	-6.61682623375449
TMPRSS6	TMPRSS6	-0.0985533216356172	-0.34448482791611	-0.358467836673644	0.722359869482296	0.858615450944412	-5.82087414763932
UIMC1	UIMC1	-0.0985630677066802	5.5412597269308	-2.317906553412	0.0270402574068333	0.116926197812175	-5.05266019030836
POTEJ	POTEJ	-0.0986018548793897	1.36462403722592	-0.628102392417439	0.534417851414878	0.731474967317834	-6.14320703062711
NF2	NF2	-0.0986160832049365	7.56569435236552	-2.94697311081982	0.00596151843685798	0.0401350407751223	-4.00202260970219
TMEM9B	TMEM9B	-0.0986178418290327	5.85842886030356	-2.03459084115328	0.0502937575786744	0.176981998651852	-5.67495700821325
NOTCH2NL	NOTCH2NL	-0.098622759612042	1.12465790976507	-0.529169825012902	0.600358923886683	0.7796153377176	-6.12526609932018
EPHX1	EPHX1	-0.098641966419617	5.13959806025192	-1.86445356486544	0.0715025470472985	0.221470543114588	-5.81167694076584
FBXO10	FBXO10	-0.0986916777954381	4.37174861022002	-1.1190255354466	0.271503073000342	0.504023441262459	-6.66486499464132
GLB1L	GLB1L	-0.0987064854864278	1.59292312138352	-0.599529739923262	0.553063686908275	0.745998951553864	-6.21146194099518
TNPO3	TNPO3	-0.0987071894587883	7.0429435876977	-2.84333900964846	0.00773407748754971	0.0482518624736344	-4.1804821370452
CGN	CGN	-0.0987185699205964	4.72043079470289	-1.58206220996746	0.123522340333996	0.311795702535655	-6.1635071591727
LOC389831	LOC389831	-0.0987307552110301	3.18536831451387	-0.977185088045369	0.335846297335414	0.56721917656716	-6.45176428244553
ERICH5	ERICH5	-0.0987349071199952	2.81516572515754	-0.895936516120276	0.377012592176308	0.604735478210724	-6.40904634341938
DDX52	DDX52	-0.0987774056739021	6.5251551529384	-2.48508987685419	0.0184000742991946	0.089598453139943	-4.90058195067122
CARD8-AS1	CARD8-AS1	-0.0987923266222552	0.603404994621206	-0.4671817264482	0.6435522891102	0.8072355459319	-6.01982847552089
TMEM133	TMEM133	-0.0988380135465264	1.64921255291485	-0.600160310506233	0.552648610430177	0.745998951553864	-6.24182066278744
ETV6	ETV6	-0.0988726766044965	3.76436961180018	-1.30461943823425	0.201376746925428	0.423409798870286	-6.27583822613227
CAP2	CAP2	-0.0988975360217363	2.69375781226528	-0.933859696114145	0.357406852470053	0.587670813815129	-6.31275785037399
INPPL1	INPPL1	-0.0990076499079331	5.77744203069433	-2.06857333604646	0.0467904028545345	0.168939723422475	-5.60615872413583
AFG3L1P	AFG3L1P	-0.0991582864523273	6.22413442194188	-1.75480678923239	0.0889151077002715	0.253407170100495	-6.24989440548531
TAF5L	TAF5L	-0.0991731757303072	5.9632142262531	-2.24653471264219	0.0317390504266151	0.129930032505745	-5.28834255560036
AFG3L2	AFG3L2	-0.0991816853010645	6.1763237368289	-2.2851572794738	0.0291122763755088	0.122602983261029	-5.25421862399667
GNS	GNS	-0.0992021769418212	6.47029094979473	-2.59445881815109	0.014204220119214	0.0738753887306918	-4.65982621240205
DNAJB4	DNAJB4	-0.0992023626156553	5.79678069758887	-1.75644767861528	0.0886302055089145	0.252998950270901	-6.1352235913432
NEURL4	NEURL4	-0.0992074732186414	6.68996283048653	-1.92294847243417	0.0634723705913103	0.205490541273068	-6.0434895240465
METAP1	METAP1	-0.0992354623830285	7.45644330429182	-2.96748380525638	0.00565951449072559	0.0387063109281936	-3.93723469215402
FLJ23867	FLJ23867	-0.0992447756557446	4.35204353038498	-1.66425672363634	0.10587668051417	0.283759499790266	-5.93857217757185
SRPK1	SRPK1	-0.0992515089344757	7.67873966865347	-2.922154364349	0.00634729041840961	0.0418582520454387	-4.07255561636123
KPNA4	KPNA4	-0.099294794833646	6.67510395211754	-2.42245450328887	0.0212877731160406	0.0986821591527813	-5.05784043967475
SLC5A3	SLC5A3	-0.099299047322154	5.7465255381501	-2.17471433783508	0.0371950662054063	0.14531198000455	-5.38194575224977
XPO7	XPO7	-0.0993403382487461	6.87307078349923	-2.48476241635527	0.0184141896601988	0.0896146537199138	-4.96162006738798
CITED1	CITED1	-0.0994489581737145	1.39122596710953	-0.580172693437566	0.565882943093183	0.756080576823371	-6.16035256120722
JAK2	JAK2	-0.0994598321898414	3.17670062101111	-0.97255996019719	0.338105286089948	0.569299967279562	-6.42782829061427
CSF1	CSF1	-0.0994898886166107	2.68812522176796	-0.853622569237191	0.399692690047016	0.625318600821476	-6.39301637982291
SGTA	SGTA	-0.0994931732323909	8.11338444225179	-3.38799352501899	0.00189048486920641	0.0174029364216185	-2.97023026775894
MYCBP2	MYCBP2	-0.0994976393976481	6.88036421653599	-2.79553131588583	0.0087089235450294	0.0525857798163976	-4.26818560153789
WRNIP1	WRNIP1	-0.0994977167735769	7.35498205518134	-2.44342652364869	0.0202777700698906	0.0957648706846372	-5.11274430634739
TUBB6	TUBB6	-0.0995966336812337	7.91982030452104	-2.77139815190469	0.00924362352276346	0.0545492148986872	-4.45275782159881
OGFOD3	OGFOD3	-0.0995991076908678	6.04748018593572	-2.27898989091051	0.0295181342022868	0.12378209079779	-5.24549595002005
BTRC	BTRC	-0.0996137041368095	5.58951988971121	-2.12994481967785	0.0410054881317246	0.15478082138387	-5.43625264300928
GFOD2	GFOD2	-0.0996560354828393	4.96296840402609	-1.58274814293763	0.123365680616055	0.311565401973055	-6.21915519182113
DCUN1D2	DCUN1D2	-0.0997084595458739	4.3336805370202	-1.24313533325355	0.222897174850878	0.449541271425929	-6.51253517333408
ZBTB34	ZBTB34	-0.099709076783228	4.44822069564453	-1.67399024119872	0.103932926932993	0.280538395445243	-5.93987036785009
ANAPC4	ANAPC4	-0.0997249577071151	5.37175823778974	-1.9161785984411	0.0643599776590411	0.207611424884787	-5.76904097482293
ZDHHC2	ZDHHC2	-0.0997255226574758	5.15846710678464	-1.82795450352634	0.0769431008987256	0.231630190961273	-5.87290390982184
DDX11	DDX11	-0.0997449042724594	6.5861591702046	-2.13405700273811	0.0406415723967816	0.154017545048493	-5.63562107010713
LNP1	LNP1	-0.0997822592838077	0.0435059357335601	-0.38049735290206	0.706103760935014	0.848524218393351	-5.90703470982936
RBMX	RBMX	-0.0998058797112171	7.90101323226106	-2.78314601289298	0.00897961295558582	0.0535441278365837	-4.42216513940898
SPICE1	SPICE1	-0.0998061811462381	3.71516655719903	-1.13866407123974	0.263340933686974	0.495241795391048	-6.45721357838806
ME2	ME2	-0.0998069032690792	5.52588424645794	-2.13264282543216	0.0407663980514269	0.15420179023234	-5.41078681655155
YTHDF3	YTHDF3	-0.0999073188979991	7.11651436282933	-2.79897244967441	0.00863508182169	0.0523417114919325	-4.29160598869293
ZFYVE16	ZFYVE16	-0.0999106582489717	5.44917793310847	-2.11730179572207	0.0421425332503734	0.157904634814604	-5.42177477679104
EPHA8	EPHA8	-0.0999276213700982	-0.458137166632764	-0.386666540681564	0.701576044608061	0.845277165801316	-5.79757170806352
NPRL2	NPRL2	-0.0999467041323494	4.73008973393116	-1.78413490848286	0.0839380378972939	0.244192467981784	-5.84697998014516
MIATNB	MIATNB	-0.0999488441895635	-0.933837767751573	-0.290149392122057	0.773583854068772	0.886302527913436	-5.70129269769154
OSTM1	OSTM1	-0.0999492861208269	4.08979661142246	-1.30709377674357	0.20054509439601	0.422033843516835	-6.34242036500951
ADAMTSL4	ADAMTSL4	-0.100032709342097	1.09470097096743	-0.539088801325952	0.593576533809214	0.775217325197583	-6.16503523368985
POLR2C	POLR2C	-0.100102287821342	7.08546883219055	-2.81249832242202	0.00835047814453026	0.0509190274224942	-4.25645858916475
IFIH1	IFIH1	-0.100140000292042	2.29037028805776	-0.789840202023199	0.435465901999544	0.65379375177254	-6.32283207047352
BRIP1	BRIP1	-0.100173009965292	5.87654147189903	-1.9821287233494	0.0561544122961703	0.19006825123795	-5.76981815290237
RALGDS	RALGDS	-0.100181402855656	5.97099127831247	-2.27223800336277	0.0299682945708585	0.124975933574712	-5.24448410677376
MRPL50	MRPL50	-0.100263888968868	5.58129784178285	-1.85699951588937	0.0725860250807832	0.223717363846103	-5.9261530911876
PRKCD	PRKCD	-0.10037422926276	5.77669668397387	-2.07021888543557	0.046626353450374	0.168603065488609	-5.59415056464263
BAIAP3	BAIAP3	-0.100402287242029	3.74625280146263	-1.31618678577026	0.197511384768422	0.418414511724742	-6.26595732241161
DCLK2	DCLK2	-0.100421596496989	1.66006635273487	-0.623286621094745	0.537537082442915	0.734167444440984	-6.22766548828226
PREP	PREP	-0.100443394139079	6.42662254109934	-2.52750899207657	0.0166532677606169	0.0828919973878449	-4.79677942389319
RTCB	RTCB	-0.100462026709937	6.81227004333342	-2.82942275063661	0.00800673612470282	0.0493805752495842	-4.17971776391887
NPHP4	NPHP4	-0.10046671291672	4.2728889569866	-1.54363584555628	0.132561452572676	0.326411860104839	-6.10813466303548
BTG3	BTG3	-0.100470779755901	7.19650705632764	-2.69312106534348	0.0111964142553714	0.0626590377000676	-4.5420981250284
ABCG4	ABCG4	-0.100542700795032	1.69802310037378	-0.639384258346356	0.527148107650893	0.726736699140995	-6.2543051059181
SLC25A20	SLC25A20	-0.100591059390845	4.17143870929523	-1.45294098789836	0.156028264418597	0.361374225292578	-6.18896947447907
MGC27345	MGC27345	-0.10061810185288	4.86359830884198	-1.87706439695547	0.0697011146915694	0.218392912665865	-5.71182906398681
GPHN	GPHN	-0.100623706061603	5.69601898419256	-2.31378499470079	0.027293482677209	0.11752320283583	-5.09536280928675
DNAAF3	DNAAF3	-0.100638411023244	5.79429224922242	-2.21495369286122	0.0340430458551241	0.136391754383667	-5.32098562318898
PPIH	PPIH	-0.100650530014135	5.06432246088703	-1.50021460326915	0.14341353336289	0.343799824466299	-6.36471490928289
ELF4	ELF4	-0.100691673076551	6.0757953803612	-2.28263343344713	0.0292777514611197	0.123058354395586	-5.24357597020638
MVK	MVK	-0.100730634479651	4.16791944781307	-1.57454208398197	0.125250546229166	0.314601714834053	-6.02424846493945
GINS4	GINS4	-0.100806016348665	5.82551581669224	-2.21035387036462	0.0343908416957377	0.137284703913664	-5.33421788202402
EFNB1	EFNB1	-0.100850688112271	6.25432465690217	-2.26573719710006	0.0304075451266206	0.126105253185494	-5.31896197500144
NUP214	NUP214	-0.100868119648413	6.50144500811675	-2.24116129174053	0.0321209073077297	0.131080092175245	-5.40964362392283
CBWD6	CBWD6	-0.100877643857809	1.70600047402466	-0.610825270972634	0.54565268867448	0.740828657520888	-6.28197519396397
NIN	NIN	-0.10089293092628	6.18894988636435	-2.21648940392118	0.0339276327467871	0.136043808322579	-5.39304826236389
CHTF18	CHTF18	-0.100894528217398	6.37828411948198	-1.53539398131527	0.134568508506529	0.329489891744818	-6.62483275998321
PTRF	PTRF	-0.100978128869621	8.31150382349176	-2.75471188745306	0.00963110253769621	0.0560870505398044	-4.53289881877279
SLC25A10	SLC25A10	-0.100982422520404	6.03523234178329	-2.35387838957297	0.0249187726235938	0.110838886822318	-5.08822765009814
C12orf29	C12orf29	-0.101037750229176	5.22511679565719	-2.04785538056878	0.048899756620332	0.173918551863252	-5.48940020967556
EIF2B3	EIF2B3	-0.10105330860576	4.92860108662196	-1.92295701682711	0.0634712570516242	0.205490541273068	-5.64456790501868
HIPK3	HIPK3	-0.101062353798342	6.19943002259896	-2.39631736852993	0.0226106802535723	0.103306296380808	-5.03416453657521
CDC27	CDC27	-0.101091727016624	7.01783736411611	-2.3168329532576	0.0271060131717617	0.11710420628514	-5.32761240380023
RRAGD	RRAGD	-0.101093524867419	4.09898636049877	-1.49635240145251	0.144412438554457	0.345540195884697	-6.09779105499479
DTNB	DTNB	-0.101119590600054	3.26892823527058	-1.17269701570681	0.249619158515235	0.481023592892792	-6.26006501128646
PRRC2C	PRRC2C	-0.101186985637596	8.96435175090918	-3.34870702154973	0.00209919232194672	0.0185934040320228	-3.15590126943504
METTL16	METTL16	-0.101211993897021	6.80522797121636	-2.65348059354528	0.0123257528037449	0.0672386522745719	-4.57705694544435
BAG4	BAG4	-0.101237621431459	5.97472074448399	-2.24551895268728	0.0318109204244681	0.130088511489688	-5.29142065333576
RPS19BP1	RPS19BP1	-0.101245340669467	6.87713669533627	-2.88807492095522	0.00691545332863242	0.0446457666995804	-4.04986658090977
MTHFSD	MTHFSD	-0.101249532289969	4.54567054721351	-1.73190966378946	0.0929719384810047	0.260807006691167	-5.87992472965728
TADA1	TADA1	-0.101273889629826	4.54959365507044	-1.64858159538313	0.109070373752505	0.289000079711061	-5.99956147567933
CORO1C	CORO1C	-0.10131308870996	7.87812370418881	-3.0441357936433	0.00465404176373667	0.0334132134062843	-3.8017195736443
TNFRSF18	TNFRSF18	-0.101325039573753	4.36139358570978	-1.40553987480402	0.169546944182223	0.381647580200317	-6.32337292806323
ATP2A3	ATP2A3	-0.101344076969409	4.06143508877775	-1.43433166715485	0.16122991158664	0.369682514337719	-6.19572385260506
FBXL13	FBXL13	-0.101363317177248	-0.630708098909929	-0.337935238229536	0.737630723447756	0.866753460598684	-5.78976469688515
ANKRD18A	ANKRD18A	-0.101386681842252	3.72334499557403	-1.35666762916437	0.184431434626863	0.401427773691955	-6.19397580541515
DNAAF5	DNAAF5	-0.101517361371541	6.78128917848261	-2.60647666822454	0.013801505691441	0.0725170292808112	-4.68598330553177
GNB5	GNB5	-0.101528730861525	4.93400732471315	-1.8528360360812	0.0731973102708894	0.22491158670381	-5.77223447392195
TNFAIP3	TNFAIP3	-0.10154880605176	3.42799505452049	-1.15739557065115	0.255722478870992	0.487273043445765	-6.33956881279325
UBAP2L	UBAP2L	-0.101590167285285	8.52691920182845	-3.74873428259049	0.000709582999132572	0.00856997647892902	-2.06717743469015
TTC3	TTC3	-0.101592431757739	5.76781578557481	-2.38675620901969	0.0231130131581636	0.105097268934017	-4.96237767188238
GMPPA	GMPPA	-0.101610970383625	5.43550634218506	-2.29477256500344	0.0284895501904944	0.120830280327636	-5.07953870497696
PACS1	PACS1	-0.101620313984636	5.88278279383651	-1.92994862193456	0.0625657318762	0.203895212435052	-5.88023932338654
DHX29	DHX29	-0.101662653950847	5.95148934451379	-2.21143089839511	0.034309122938678	0.137073389100921	-5.3506308465812
MPP5	MPP5	-0.101677996136189	5.57565424949532	-2.07187801541584	0.0464614636806054	0.168169399061722	-5.5374194487755
SBF1P1	SBF1P1	-0.10168991189679	4.82242484495044	-1.32487986905387	0.194644118383263	0.414673413074577	-6.55468752436622
METTL2B	METTL2B	-0.101749255343262	5.39680759340071	-2.07005809188234	0.0466423610272062	0.16861616150199	-5.49312528195155
WDR82	WDR82	-0.101767195142395	8.36664408323623	-3.52987985137321	0.00129070551578042	0.0133883247921103	-2.62761609482707
TAP1	TAP1	-0.101767839651486	5.76214974579158	-1.68882631525538	0.101027415034391	0.275875129701137	-6.25641690256906
ERAL1	ERAL1	-0.101810577266714	6.61271632305451	-2.79992783047396	0.00861468491212965	0.0522846233388259	-4.21997638416505
ZNF611	ZNF611	-0.101815801017847	2.43890108063879	-0.871911545049783	0.389786151456612	0.616503348373809	-6.28091287793186
NFATC1	NFATC1	-0.10182769500332	4.78270908147377	-1.52998355888294	0.135899382702489	0.331217072785818	-6.25711954056691
LOC102724699	LOC102724699	-0.101835423705055	-0.209527313975954	-0.364868728167322	0.717622542037436	0.855601540356242	-5.85921748171401
NRG1	NRG1	-0.101857832814686	3.44104167173104	-1.09165562459354	0.283178890569613	0.516291229094664	-6.38175031005036
RRP36	RRP36	-0.101911938533168	6.52006311818981	-2.04451178947384	0.049247902682042	0.174587450919373	-5.78498954931189
ANGEL1	ANGEL1	-0.101964975880205	5.21067312630788	-1.97226285660342	0.0573207911318785	0.192804189574362	-5.64001887847939
CDC34	CDC34	-0.101972763606111	6.70239070619397	-2.70994402624108	0.0107468597930462	0.0609045560742764	-4.44165640639411
SENP1	SENP1	-0.101986890138775	5.10244615931252	-1.92231870126682	0.0635544914648761	0.205663198088037	-5.68761118479399
MRPL47	MRPL47	-0.10199965357435	6.35495793477813	-2.37486838521192	0.0237517329193051	0.107047636661865	-5.10148717220976
CDK12	CDK12	-0.101999725703151	7.72575953524377	-2.94198552142079	0.00603722216687227	0.0405327975085076	-4.03158954351585
ASIC1	ASIC1	-0.102026503148826	4.85656196179897	-1.87723798936995	0.0696765921298434	0.218392912665865	-5.72821845832125
SFMBT1	SFMBT1	-0.102040302039492	5.27382171167923	-2.09602677491581	0.0441190478936452	0.162875668541733	-5.4163607105805
ZNF480	ZNF480	-0.102095354438911	5.09346178860758	-1.99634938830306	0.0545096346883381	0.185954907065971	-5.5549757427441
CPNE3	CPNE3	-0.102113013323542	7.67622535843824	-2.63289916228974	0.0129529533991625	0.0696539673604498	-4.73760898283811
UPK3B	UPK3B	-0.102115773305789	1.51247582817542	-0.582139647972344	0.564573524604113	0.75531996872544	-6.23336195611389
DYNC1LI2	DYNC1LI2	-0.102175138815608	7.35971857915125	-2.99258353836675	0.00530959188614165	0.0370150864432012	-3.8678664388301
PELP1	PELP1	-0.102295197369568	6.99548439000588	-2.82000662688574	0.00819630919006706	0.0501626155593561	-4.23221417613819
TOR2A	TOR2A	-0.10230181206221	3.55842722108046	-1.320125298223	0.196208345036154	0.416882905897141	-6.20467504310237
MAPRE1	MAPRE1	-0.102336383440725	7.80908519651242	-3.16479986008794	0.00340684591806887	0.0265106795378268	-3.49736099121242
TRIM24	TRIM24	-0.102340757890191	4.96035286532918	-1.8092484978774	0.0798658869923982	0.236878540058209	-5.85380735098319
XPO6	XPO6	-0.102388491116655	8.19155503682025	-3.37775187874785	0.00194288505840906	0.0176915225172022	-3.00439915035142
TTC9C	TTC9C	-0.102389504732493	4.30306595911054	-1.52680435951261	0.136686366435644	0.332115326065653	-6.11829439119655
ZNF304	ZNF304	-0.102416436690276	4.07707654888709	-1.47601684359038	0.149764395636312	0.352995537878587	-6.12903812111286
GPD1L	GPD1L	-0.102462084304694	5.51722975583561	-2.11663617616598	0.0422031624757071	0.157941174202152	-5.43751225862732
CIAPIN1	CIAPIN1	-0.102495006504263	6.30661670574541	-2.6123447373883	0.013608728533272	0.0718912036860268	-4.58358919158932
UBE2T	UBE2T	-0.102502660097199	6.43482691330471	-2.60109326087347	0.0139805787629773	0.0731114673450429	-4.63120671833484
SP4	SP4	-0.102532363842321	4.66553051691535	-1.60815268882966	0.117677122635122	0.302524601140046	-6.09589065939686
LOC344967	LOC344967	-0.102545034051337	6.25340074213847	-2.10307969061391	0.0434549089614008	0.161257216709489	-5.63499439353948
PPP1R8	PPP1R8	-0.102639403793678	6.78344321171223	-2.85500866071368	0.00751217731492229	0.047176473537712	-4.11335655615647
WBSCR16	WBSCR16	-0.102652369418676	6.48632056631001	-2.6263078887631	0.0131599859369104	0.0702903638897639	-4.59229545125015
KIAA1549	KIAA1549	-0.102684961899002	2.95017076180564	-0.952464167515189	0.348038851315188	0.579593404122137	-6.40916370665879
RPIA	RPIA	-0.102690393939992	6.41136680335114	-2.75502798196811	0.00962362350698922	0.0560736986314661	-4.28619833478292
CTDSPL2	CTDSPL2	-0.102740114120709	6.11398049971868	-2.31114687347173	0.0274566896212065	0.117941588880991	-5.19099859918798
MMS22L	MMS22L	-0.102762428189361	6.11538774030007	-2.3433037252801	0.0255262112724224	0.112803272641231	-5.12582802368219
TCOF1	TCOF1	-0.102763531272323	8.33186695322867	-3.49309256983172	0.00142566619867321	0.0143440091411579	-2.72207064793383
SLC39A7	SLC39A7	-0.102767229261232	7.97228209154159	-2.97051967310502	0.00561606068429975	0.0385012759100722	-3.99457450993874
C15orf39	C15orf39	-0.102785106878869	5.93745034419999	-1.95491218536026	0.0594232866391793	0.197208013057829	-5.84259059026536
GTF2E2	GTF2E2	-0.102833126819889	6.19440025143985	-2.49832082945573	0.0178379772754859	0.0876681050343539	-4.81450766565698
EID2	EID2	-0.102901490429118	4.65635428862564	-1.59207979384644	0.12125053329984	0.308184730342432	-6.11729138155971
FOXC1	FOXC1	-0.10290492159556	4.8040379070266	-1.63086509358563	0.112775629796164	0.29515028812929	-6.10508534839549
NACC2	NACC2	-0.102926663194463	6.67159711459636	-2.54966954414472	0.0158025963784527	0.0802347207949621	-4.79349641567279
FAM45A	FAM45A	-0.103111273749338	3.10192754272021	-1.01504269599652	0.317739329583759	0.550380916799608	-6.3838265333734
BCS1L	BCS1L	-0.103118533686227	6.10930500230075	-2.46988133196604	0.0190662163968022	0.091840537309883	-4.86487881947728
LZTS2	LZTS2	-0.103171802584582	6.60300844957028	-2.75234509861666	0.00968727517291937	0.0562610164209346	-4.33328550334804
VPS18	VPS18	-0.103181809910355	6.26543492120538	-2.32492285225008	0.0266140632050174	0.115748895284653	-5.19661252000176
PEX13	PEX13	-0.10319378503416	4.842815078188	-1.88797219273402	0.0681745708060633	0.215060740363486	-5.6803831361991
NGFRAP1	NGFRAP1	-0.103212068565194	5.47390901199581	-2.03075184728035	0.0507036626405619	0.177811298023001	-5.60117787773472
CYB5B	CYB5B	-0.103266822943318	8.87883384998057	-3.17483675743438	0.00331887395916225	0.0259817820572883	-3.58557874244834
KIF26B	KIF26B	-0.103308371912071	0.0748944878911683	-0.349992979345747	0.728649319017439	0.862058034183682	-5.93111162670851
NXPE3	NXPE3	-0.103317889499902	4.0607328847582	-1.36599815906891	0.181513974241854	0.397993994034769	-6.26893575589229
CAPN15	CAPN15	-0.103324873681083	6.27427411642551	-1.90933086994235	0.0652686900718281	0.209549162933979	-5.99734483356606
PLEKHH2	PLEKHH2	-0.103325873243837	2.68327843073839	-0.916848303545102	0.366116946903534	0.594897660571436	-6.33662258654444
TEAD3	TEAD3	-0.103341811765972	5.11827598953318	-2.11605034830164	0.0422565876604617	0.157941174202152	-5.3635446558919
HARS2	HARS2	-0.10342967347748	6.2101481904212	-2.57232872499891	0.0149743233036042	0.0769008472460795	-4.65846119015668
TUBB2A	TUBB2A	-0.103449119651374	5.13411116858726	-2.12026624265626	0.0418734473969744	0.157143667707006	-5.34196277489357
PTGES	PTGES	-0.10347858057015	4.40525518735473	-1.72230736551386	0.0947189872828187	0.264461632071454	-5.84433991540393
POP5	POP5	-0.103481555544576	5.6931943831127	-2.26894925979705	0.0301897915180854	0.125566681635775	-5.18453863424175
RRP1	RRP1	-0.103484795458042	6.9246256074989	-2.92739152172193	0.006263977801425	0.0415475630682261	-3.96868194123134
RNGTT	RNGTT	-0.103518606695616	6.2118675547231	-2.39445563780793	0.0227077075860858	0.103617061093072	-5.03192291204352
CDK5RAP1	CDK5RAP1	-0.103544936122761	5.95756278070523	-2.30696197592357	0.0277173969863309	0.11863344839536	-5.1668304924141
RCBTB1	RCBTB1	-0.103554124012558	5.48144057270468	-1.88599129162066	0.0684496389696206	0.215644593172245	-5.85456353612925
NMT1	NMT1	-0.103613845569317	7.90209494982209	-3.51353100182993	0.00134908712289354	0.0138366171750036	-2.62261176004193
FBXO18	FBXO18	-0.103640811689217	6.28136108969662	-2.64988983947426	0.0124331089599766	0.0675768841244376	-4.50549980593539
UTP3	UTP3	-0.10367232473612	6.77598902186231	-2.53924528640212	0.0161976390091112	0.0815130921180598	-4.82535032597957
KIAA1919	KIAA1919	-0.103699855866832	3.10811960142779	-1.15316923252427	0.257427244052621	0.488881964899189	-6.2440479370916
FASTKD1	FASTKD1	-0.103740061614416	4.72675856455253	-1.55808218253644	0.129102127277262	0.321226418044278	-6.16804233858834
CPM	CPM	-0.103764275362349	2.03920654240777	-0.712673545901344	0.481239877661804	0.69057069191523	-6.2874819667307
INPP5D	INPP5D	-0.10384230397167	3.79415941953754	-1.3004388487585	0.202787872833436	0.424938448103739	-6.2962423029752
AKT3	AKT3	-0.103863970428309	-0.341144203140646	-0.374428369902023	0.710568596149212	0.851582537205901	-5.87059307526554
JMJD8	JMJD8	-0.103935144025837	5.79251642698074	-2.23199290047837	0.0327819792295897	0.132754007157922	-5.29003344795995
BAP1	BAP1	-0.103966491963994	7.03202158995166	-3.27567134790505	0.002547383006737	0.0214085064807362	-3.13162611688288
BPTF	BPTF	-0.10400911515611	7.61128219981079	-3.24717716368598	0.0027459861774626	0.0226774014551492	-3.2726575722426
RNF40	RNF40	-0.104011809846849	7.98148265292312	-3.44962616842544	0.0016027182834839	0.0154507666100773	-2.79943089918879
SCAF4	SCAF4	-0.104050791352714	6.01267212853355	-2.76305546219529	0.00943549513213941	0.0553386366801625	-4.19450036420932
ANKRD39	ANKRD39	-0.104137602306156	4.52296158926394	-1.68585845374644	0.101603159509251	0.276585127484813	-5.93002614753889
SLC5A4	SLC5A4	-0.104162293956542	-0.908082174578784	-0.287457076958165	0.775625588054784	0.887574111056364	-5.76889069711005
LPPR2	LPPR2	-0.1041743431734	5.06972780181043	-1.82210453457005	0.0778471812955155	0.233019626894831	-5.86791586370168
CEP55	CEP55	-0.104256762125976	7.06577255691915	-2.73586106139886	0.0100870640421864	0.058058323524055	-4.42610305628873
PGAM1	PGAM1	-0.104268021277504	7.70233259200222	-3.02233568596362	0.00492130842602651	0.0349043014830812	-3.83646861249184
GYS1	GYS1	-0.104285837908586	5.91966911487329	-2.4056334059885	0.0221308041065158	0.101568518557594	-4.95691060080455
KIAA1211	KIAA1211	-0.104287286564628	4.84307933967295	-1.9844847134745	0.0558789592780366	0.189304001523173	-5.51947020448976
PDHX	PDHX	-0.104362374291666	5.82141970087326	-2.41449105021486	0.0216831624291353	0.100092840589679	-4.9127048872742
RPRD1B	RPRD1B	-0.104374064008236	6.50422552875059	-2.85832411905957	0.00745023223129311	0.0469242609122091	-4.06179175067869
TTC21A	TTC21A	-0.104393599437998	0.831270054726728	-0.449938703224364	0.655804034897403	0.815374836531128	-6.07218812906254
RAB21	RAB21	-0.104399786829594	6.26276613249827	-2.66272268180203	0.0120533760205835	0.0664121030490075	-4.46882314862105
INPP5A	INPP5A	-0.104420700153602	4.04184270485481	-1.48839511097509	0.146488088974213	0.3484060807682	-6.10383021417291
LDAH	LDAH	-0.104455784539885	4.85280760896649	-1.64554804212482	0.109697566797701	0.290285078132757	-6.08932594643469
SOX4	SOX4	-0.104460962452849	6.14819316774743	-2.52994946002069	0.016557563771153	0.0825393976268188	-4.74384976047504
AGAP3	AGAP3	-0.104480275180248	6.7378186249277	-2.78038502712767	0.00904101932743734	0.0537756216199406	-4.28483398148928
GLOD4	GLOD4	-0.104480874707588	6.66253964818154	-3.04571476776632	0.00463522780067387	0.0333116195111809	-3.6410424432755
SNRNP25	SNRNP25	-0.104515045513554	5.79962382956858	-2.1925446263413	0.0357675849216778	0.140968685731313	-5.36046685153882
TMEM158	TMEM158	-0.104548948104854	3.73406661446211	-0.775833537468934	0.443573866406195	0.659933336389181	-6.79605681581446
SCAMP2	SCAMP2	-0.104611786493919	5.87265195889016	-2.33909169580811	0.0257718760382757	0.11346773280704	-5.09306561884347
NAP1L4	NAP1L4	-0.104635897028568	7.62713406244969	-3.28973570161832	0.00245449812890533	0.0209108018888911	-3.16489317352275
ZBTB4	ZBTB4	-0.104661934443539	4.96065874475471	-1.86451801711579	0.0714932394950432	0.221470543114588	-5.77387350041915
ZNF815P	ZNF815P	-0.104711246082692	0.695763060450263	-0.510329196793092	0.613341853524568	0.78703206945442	-6.01143667635819
TTC3P1	TTC3P1	-0.104716092639963	4.08051722286552	-1.3691505202826	0.180536445659869	0.396628801813081	-6.26965350283456
MPP6	MPP6	-0.104764161890553	5.29337957702674	-2.20827029331532	0.0345494262343407	0.137743805120465	-5.21176790998326
TMUB1	TMUB1	-0.104766046463986	6.05088557535178	-2.23787820948975	0.0323562409388617	0.131889761567337	-5.33699114635926
CCHCR1	CCHCR1	-0.104774088444719	5.07746790835191	-1.92005686569398	0.0638501887193474	0.206293000052762	-5.70118142515259
TCIRG1	TCIRG1	-0.104780599291655	5.46194802633542	-1.98195952653514	0.056174239618266	0.190090327197102	-5.69326268359548
PRKRIP1	PRKRIP1	-0.104781688508434	1.76617661053822	-0.712929511115924	0.481083629974068	0.690500484372063	-6.21164517845765
ADNP	ADNP	-0.104811336551387	7.69379558895919	-3.43144786712497	0.00168288891230722	0.0159924030713394	-2.81258956883156
LIMD1	LIMD1	-0.104829403172733	5.92882847713286	-2.51886302657909	0.0169964306179409	0.0841691522490542	-4.72398164108488
PKMYT1	PKMYT1	-0.104832684943537	7.2700928006458	-2.08483680739649	0.0451911732527518	0.165351993476649	-5.82492237792858
CCDC110	CCDC110	-0.104860287088898	1.02641191865074	-0.520500673250395	0.606316613530236	0.782870300123019	-6.10442200875208
PRSS12	PRSS12	-0.104936065245196	4.07754344387221	-1.48749942849376	0.146723216612662	0.348619115352315	-6.10904354369589
RECQL4	RECQL4	-0.104936277291019	8.40565051952239	-2.37619030146355	0.0236799235342164	0.106791372327446	-5.3753050644705
ZNF275	ZNF275	-0.104943601201849	4.74563918751773	-1.8429969041913	0.0746594511321276	0.227433071857388	-5.74308786449013
CCDC84	CCDC84	-0.104954018745222	3.42209986324521	-1.19796588266152	0.239774768221168	0.469590419955562	-6.29471774812887
SRSF11	SRSF11	-0.10499316096433	7.69452734536118	-3.14203850868415	0.00361465297860006	0.0276459031612736	-3.54213398295374
ZBTB18	ZBTB18	-0.105005681881463	1.64262095499779	-0.603785727867237	0.550265270900764	0.744191587027567	-6.23636192989841
VCP	VCP	-0.105017869545693	8.89059600116423	-3.60036998081582	0.00106577087966509	0.0115179035989222	-2.49531996659944
CCM2	CCM2	-0.10503069874583	5.20681760492011	-2.00127830251628	0.0539494546854854	0.184838335513556	-5.58919109939346
GAS2L3	GAS2L3	-0.105072452193993	3.43490004289191	-1.12370063656987	0.269543731786452	0.501624501241766	-6.34759574769457
WASF1	WASF1	-0.105072508506614	5.39857159197024	-2.13487706613189	0.0405693431357826	0.153825426056509	-5.38693121429086
SLC37A4	SLC37A4	-0.105096953426793	5.87560738357281	-2.46144839640128	0.0194450304537349	0.0931002513714847	-4.8310032644914
TSPAN13	TSPAN13	-0.105136463328952	5.34606222586358	-2.15344087721083	0.0389645026720051	0.149888489411668	-5.32910522875615
KIAA1841	KIAA1841	-0.105176770412356	1.44976010989053	-0.66574896703244	0.510367709243883	0.713629345060796	-6.16076643160053
ACACA	ACACA	-0.105218983436159	7.48878788446919	-2.87803184625253	0.00709180927871506	0.0453539297963304	-4.15657293439765
CHAF1B	CHAF1B	-0.105220097818696	5.74053479996716	-2.33199153255813	0.0261908411474067	0.114465753280208	-5.06119744574585
OSBPL5	OSBPL5	-0.105279593579276	4.66027980975652	-1.55838295017537	0.129030893276297	0.321105098804818	-6.18564091479837
ZC3HC1	ZC3HC1	-0.105334524820262	5.61168362191165	-2.14748612778916	0.0394730300094645	0.151112320403328	-5.40031680520303
MRPS11	MRPS11	-0.105354781959551	5.29277168353127	-2.08413787315594	0.0452588961577148	0.16536299091993	-5.45105076596958
G3BP2	G3BP2	-0.105361903815369	8.61940880499761	-3.24898601431312	0.00273295029245545	0.0226089524194042	-3.37114396139266
KLHL11	KLHL11	-0.105383240473791	5.88977967767971	-2.45350701236702	0.0198080471982563	0.0941442349705546	-4.84669931640072
CDCA4	CDCA4	-0.105422645257749	7.16053866645886	-2.92205339496973	0.00634890685115599	0.0418582520454387	-4.01156762972559
KIAA1429	KIAA1429	-0.105436499280215	7.65254481785354	-3.22507864370613	0.00291012195551025	0.0236927084345654	-3.33021126147794
SSNA1	SSNA1	-0.105535900287245	6.26359050682938	-2.52403198784468	0.0167904987798497	0.0834675908377567	-4.77981539768385
SMARCD2	SMARCD2	-0.105547798072883	7.85317633706148	-3.41146255509339	0.00177548429943203	0.0166664547871126	-2.88252734118954
ACTR8	ACTR8	-0.105558230190701	5.41154370444246	-2.27209980398409	0.0299775727757062	0.124975933574712	-5.11577188694823
SMYD2	SMYD2	-0.105572530966104	4.91991292781023	-2.01332899977812	0.0526010209289449	0.181875795259399	-5.48490429995729
HSCB	HSCB	-0.105598814349874	3.42996487531752	-1.13867092169863	0.263338117786156	0.495241795391048	-6.33879039198028
DNAJC5G	DNAJC5G	-0.105661251882798	-0.292153800257154	-0.410888391974091	0.683907521239887	0.834413898885932	-5.8223218698851
USPL1	USPL1	-0.105696742962548	5.46302234766361	-2.38291747508405	0.0233175361219094	0.105757980499594	-4.89538391792069
DGCR8	DGCR8	-0.105704687014813	6.70044717148183	-2.7891565894712	0.0088472795179924	0.0530977244501084	-4.2582695539052
GUCA1B	GUCA1B	-0.105749610690425	1.81447804608416	-0.663284195636227	0.511923979811191	0.714588088775732	-6.26487727408997
DLEU1	DLEU1	-0.105769371063631	4.94241957536997	-1.91384653094712	0.0646682136611517	0.208229607522397	-5.66333639693314
RAB35	RAB35	-0.105799202271941	7.20305043319391	-3.23668935492618	0.00282274873478795	0.0231507526830743	-3.24685846821028
TNFSF12	TNFSF12	-0.105807937294425	2.1445895778513	-0.751285226186359	0.457999981386569	0.671949654350986	-6.31331169988312
GTF2F1	GTF2F1	-0.105821315984251	7.57023180261027	-3.0733537768046	0.00431735571408988	0.0317294552917706	-3.70106596682548
EXOSC4	EXOSC4	-0.105868438759193	6.24908920120681	-2.47297741663024	0.0189288420071448	0.0914563293054034	-4.88175318635533
CHAF1A	CHAF1A	-0.105887689595478	7.56994153497544	-2.33391545846125	0.0260767096742996	0.114182195442171	-5.36981215046737
IL18BP	IL18BP	-0.105920809337577	2.63204943124949	-0.904128227333933	0.372719738184858	0.600817657615601	-6.33646421531093
SLC10A3	SLC10A3	-0.106027596109105	5.498897630381	-2.14858128658554	0.0393790644316226	0.15099535521594	-5.38949910419916
HACE1	HACE1	-0.106050418762308	3.83225132318269	-1.58525140501782	0.122795340610871	0.310674168816632	-5.90087000064358
UHRF1	UHRF1	-0.106070340978758	7.24621879067788	-2.67362489101837	0.0117392590878945	0.0649659005046801	-4.59933273142578
KIAA1804	KIAA1804	-0.106099078343215	5.41426932685612	-2.31698459526533	0.027096716657708	0.117099452779393	-5.02327834615584
DZIP1L	DZIP1L	-0.106169081828811	2.60600777760047	-0.821689534419723	0.417366097598589	0.638695872508534	-6.37782119890246
POLR1E	POLR1E	-0.106219585748317	7.04071049162344	-2.54990016220171	0.0157939579509228	0.0802347207949621	-4.840332007553
PAXBP1	PAXBP1	-0.106226739097728	6.40820638346722	-2.45322136757905	0.0198212193317957	0.0941755106728849	-4.9529921762214
ZNF638	ZNF638	-0.10623979234418	7.05411755323356	-2.75459935270885	0.00963376650274235	0.0560870505398044	-4.38395578072033
MUM1	MUM1	-0.106240365959941	5.96320622192532	-2.12486830913715	0.0414587304168565	0.155997071758132	-5.53754559472534
PHKA2	PHKA2	-0.106275693189551	4.4200446941857	-1.40324040662008	0.170225468422209	0.382497535055292	-6.3317612751692
B3GLCT	B3GLCT	-0.106289253879099	3.61450290293889	-1.31816574913744	0.196855826335067	0.417591565085241	-6.20448172206568
ACAT2	ACAT2	-0.10630761499345	5.54705514438965	-2.18473902279405	0.0363863648269401	0.142866349804941	-5.31260419755954
TERF1	TERF1	-0.106323513526232	4.73955032723627	-1.83106632084712	0.0764658495095892	0.230652378116688	-5.75939526103835
BDNF	BDNF	-0.106336836206697	5.89651974642896	-2.40989118056886	0.0219145871049123	0.100867817644292	-4.93839636683255
CEP19	CEP19	-0.106345114100722	2.19882768487549	-0.787082941731223	0.437054866704995	0.655272074131328	-6.28595881098082
SOD2	SOD2	-0.106515197259218	6.73651176246238	-2.99113046194773	0.00532927878386694	0.0371036055853751	-3.78407842504718
DYNLL2	DYNLL2	-0.106529482495767	8.2563818377852	-3.25800435969494	0.00266883599459323	0.0222071402765018	-3.31459142605081
AFF1	AFF1	-0.106536861757899	6.0482251755437	-2.54782162469032	0.0158719725321708	0.0803269116426227	-4.6849791267877
PAOX	PAOX	-0.106578890743505	0.618114333796793	-0.488087571259357	0.628833289409826	0.797739407369755	-6.04087826468812
LUC7L3	LUC7L3	-0.106693859065213	7.73663990438459	-3.12090073066477	0.00381840163240756	0.028867513838586	-3.59850307773879
AGO1	AGO1	-0.106700447687347	6.11502639207275	-2.65411940427887	0.0123067440111438	0.0671862635411583	-4.45975384205533
RGMA	RGMA	-0.106710526904434	1.84246576948161	-0.632473203027495	0.531595133794218	0.72989716037387	-6.26811298188741
TMEM64	TMEM64	-0.106738993791754	6.74405213354602	-3.16544888361572	0.00340109074271895	0.0264803179516216	-3.36189157210118
RASIP1	RASIP1	-0.106850380554232	0.323658539295141	-0.464815405649053	0.645227742503336	0.808345208448366	-5.97534166011178
KAT2A	KAT2A	-0.10686718909774	6.4246880107288	-2.65100394652193	0.0123997070093548	0.0674862621314679	-4.52694742631052
HDGFRP2	HDGFRP2	-0.106890269326324	6.623932841535	-2.73225441289289	0.0101765640143025	0.0584375281641237	-4.37893073125671
NUP205	NUP205	-0.106942251865615	7.39860661449391	-3.10747593380177	0.00395342843227562	0.0297120631309425	-3.59135781870527
MIIP	MIIP	-0.106988789809918	4.92041748440989	-1.99123335040684	0.0550964502761515	0.187464392735265	-5.54183014390889
ZDHHC18	ZDHHC18	-0.106992443768002	5.7891640739725	-2.57550344971413	0.014861528218868	0.0765416920198152	-4.56889123531995
FBXO27	FBXO27	-0.107025630827156	3.8056907991378	-1.46802871068387	0.151909624036097	0.355012811097139	-6.06926201993609
ZC3H3	ZC3H3	-0.107179956662336	5.64397819079726	-2.46993575800773	0.0190637936318433	0.091840537309883	-4.76838858805149
TRIM21	TRIM21	-0.107185019562879	4.13179583350341	-1.36236276647921	0.182646391201061	0.399490047625469	-6.30018449274406
PLD2	PLD2	-0.107208205842976	4.87216201616623	-1.49146025696705	0.145685734794008	0.347075553276971	-6.34100289292647
ZNF142	ZNF142	-0.107210073096823	6.52281182136419	-2.82291769254054	0.00813725662770745	0.0500245204131051	-4.15222970069016
AIFM3	AIFM3	-0.107226935028097	1.2255320280471	-0.581193207750409	0.565203387285664	0.755645221904985	-6.16449061817863
EHHADH	EHHADH	-0.107258747413323	3.4765629642483	-1.16209955764425	0.253834727372487	0.485220330475077	-6.34830614173468
SLAIN2	SLAIN2	-0.107286742819162	6.22669299888904	-2.86400454984668	0.00734521435908615	0.0465164350834503	-3.99454823008303
MROH6	MROH6	-0.107301442181228	5.82017672030234	-1.80412488923609	0.0806827486473106	0.238749559996834	-6.08581281584448
ATG16L1	ATG16L1	-0.107349998027518	6.26239474369979	-2.77347730759191	0.00919637629029305	0.0544052290101105	-4.21393903642186
KDM5A	KDM5A	-0.107377893631977	6.09288859618454	-2.71996918661015	0.0104870109819371	0.0596686283946376	-4.30830521196172
ABCF1	ABCF1	-0.107410416073659	7.49372864947395	-3.4320426451337	0.00168020573307676	0.0159924030713394	-2.78891442267246
UNC5CL	UNC5CL	-0.107451594677657	0.800725727935827	-0.479180004342896	0.635086346408534	0.802484403110035	-6.07045636509497
RHOT2	RHOT2	-0.107484068604469	6.32101225208921	-1.89333052103093	0.0674352787311415	0.213814431254287	-6.03331064301731
NUP85	NUP85	-0.107566465538292	7.43029793998343	-3.36373352785996	0.00201687604703631	0.0181113187203065	-2.95537108591096
BRPF3	BRPF3	-0.107635780149544	5.59244637686012	-2.45514925244408	0.0197324726319545	0.0939801668580693	-4.78347347285799
DPCD	DPCD	-0.107770232032168	5.21374788228196	-1.98841387867069	0.0554221988301419	0.188303675311828	-5.60617354098945
SLC30A4	SLC30A4	-0.107780906117907	1.5185623567861	-0.651079289661989	0.519668301069869	0.720964201023978	-6.17214362346305
ZBTB40	ZBTB40	-0.107796752221803	6.12304293959948	-2.63078368863661	0.0130190695569252	0.0698146850654967	-4.51973428884665
YWHAH	YWHAH	-0.107797456757907	8.18876307443518	-3.82073848784657	0.000581477284317767	0.00736497953574255	-1.83625843384831
SLC4A1	SLC4A1	-0.107831009216842	0.224809600645867	-0.434002341850677	0.667214388052885	0.823541422212662	-5.91826939617907
ZNF112	ZNF112	-0.107865031295877	2.13380178277101	-0.823218430003644	0.416509069393206	0.638209467441092	-6.25292672030681
MFAP1	MFAP1	-0.107881557534558	6.89629879790143	-2.83708551723054	0.00785550530700133	0.0487963497048383	-4.17281736739746
NCL	NCL	-0.107928788814129	11.5766891315717	-4.57375913676304	6.89765182719118e-05	0.00140180301074083	-0.0672620503739818
PDCL3	PDCL3	-0.108017756534829	3.61806139672965	-1.22125414378614	0.230958629093405	0.459461022308546	-6.32970259042809
WDR90	WDR90	-0.108164559566341	5.74078947289173	-1.59328298877746	0.120979987868296	0.30769551300745	-6.40959221497791
HK1	HK1	-0.10826611633335	6.44780129752449	-2.64966750316648	0.0124397847866782	0.0675768841244376	-4.53449001354885
IRX5	IRX5	-0.10834724989638	-0.51559497251879	-0.328192253113075	0.744915530752456	0.870818114715698	-5.77004516793313
PIM3	PIM3	-0.108351751834009	7.35083066306185	-2.63995386232084	0.0127347103804264	0.0687936333586901	-4.68618753584932
SHROOM1	SHROOM1	-0.108398535974667	3.63699520544124	-1.35158809846501	0.186034913775486	0.403442746373766	-6.19304668923168
MYOM3	MYOM3	-0.108412753016653	3.11814061618263	-1.12611485565612	0.26853591792671	0.500499947499116	-6.28726838003816
TRAPPC2B	TRAPPC2B	-0.108505828326176	2.47626715715093	-0.993641361918625	0.327891488660765	0.560491229779414	-6.18909107174784
GTPBP3	GTPBP3	-0.108522144995732	6.51313641099936	-2.75751594285462	0.00956494552314524	0.055868510502525	-4.29978958138416
SRRM2	SRRM2	-0.108553667044857	10.4192659168404	-3.62242480633545	0.00100354884003408	0.0109951704582568	-2.58609903391822
AATF	AATF	-0.108557292847805	7.62802793216944	-3.42352101727697	0.00171904505472283	0.0162219264840324	-2.82285249337245
TMEM218	TMEM218	-0.108637699267874	4.10749414498793	-1.42480415569886	0.163945641542336	0.373227457586503	-6.20490082242425
FAM168A	FAM168A	-0.108663201253282	5.91679931143753	-2.59518080972519	0.0141797230806345	0.0737748374555808	-4.55141503781648
NF1	NF1	-0.108774032356807	4.94982884656366	-2.14756528911739	0.039466231220386	0.151112320403328	-5.24206812257005
TBC1D9B	TBC1D9B	-0.108777029833273	7.44659662522335	-2.87985629577673	0.00705946089517072	0.0451672717462177	-4.14977084482946
PRPF18	PRPF18	-0.108781250675176	5.00808099081724	-1.98671808311913	0.0556189316724285	0.1887828435711	-5.54939883079945
GPATCH11	GPATCH11	-0.108804967079982	4.66735896575953	-1.79522389700634	0.0821187404116545	0.241206916994512	-5.78317973647176
PHLDB3	PHLDB3	-0.108827066587325	3.72276443182548	-1.28893115979584	0.206711169847483	0.429568361252508	-6.28183521567546
MMACHC	MMACHC	-0.10890106236169	4.58142182136703	-1.86672184323566	0.0711756100387243	0.220918083993755	-5.654125320435
LRRC14	LRRC14	-0.108941486617246	6.12197947029223	-2.50157902246897	0.0177019968853093	0.0871797412962474	-4.79951707463792
COPRS	COPRS	-0.108961191971463	5.31398599074703	-1.84216939232598	0.0747835549442868	0.227665171423189	-5.88229440934656
SEC61A2	SEC61A2	-0.108968168537796	3.67180077348546	-1.35006826269564	0.18651677992405	0.404180985101609	-6.18086023411253
MRPL22	MRPL22	-0.108997398592126	5.00648695606427	-1.68354798989317	0.102053265704017	0.277162098910783	-6.06148879320971
PDXK	PDXK	-0.109032846039149	7.10745284619997	-2.97394647968596	0.0055673899028559	0.0382594033391545	-3.88097969268225
YKT6	YKT6	-0.109052219585205	7.58309559011865	-3.27897809338944	0.00252524634694048	0.0212599850080958	-3.18899723753962
CLCN6	CLCN6	-0.109076200899373	3.54602597748239	-1.07906915495269	0.288666218132124	0.522177628564208	-6.47780464089574
NEIL1	NEIL1	-0.109092201945073	3.21665431275771	-0.974536278410896	0.337138771498309	0.568328882808844	-6.49131972061004
TRAF4	TRAF4	-0.109149067145581	7.72826444097704	-3.04819010725222	0.00460587843018923	0.0331340307815274	-3.78175293800039
RNF217	RNF217	-0.109178802413189	3.54417214498381	-1.14373050170877	0.26126430498549	0.492633380668826	-6.39184433233623
EDA	EDA	-0.109280198347962	1.93677100682142	-0.75087963754136	0.458240625562461	0.672095659317408	-6.23329202394025
SH3GL1P2	SH3GL1P2	-0.109285261475074	2.71320814881239	-0.935451705409198	0.356598768274109	0.586968604390931	-6.35263648174104
CAMK2N2	CAMK2N2	-0.1093505219608	1.09757292201148	-0.594684421589846	0.556258476730041	0.748354682322344	-6.08600944429452
MAP7	MAP7	-0.109364883443696	5.51510725706313	-2.17416500796269	0.0372398408953491	0.145447131457587	-5.33305409419687
RBM22	RBM22	-0.109409481232476	6.67695484550932	-2.43922430386934	0.0204765705149877	0.0963599350947398	-5.02879003116035
NDRG2	NDRG2	-0.109442569507173	3.43087217697057	-1.35531735248891	0.184856633440649	0.402046996798074	-6.08590463949498
TMEM248	TMEM248	-0.109454797406619	6.61213511995862	-2.94911159512302	0.00592933473346866	0.0399964142290211	-3.86833590080451
ZBTB7A	ZBTB7A	-0.109475334209995	6.04083597193153	-2.26770650514443	0.0302738739142092	0.125733382736136	-5.27134267620391
LAMC3	LAMC3	-0.109483968548452	3.98135241131062	-1.48587797173007	0.147149638042297	0.349295708907717	-6.1096665069848
MCAM	MCAM	-0.109512563281789	5.35785325513412	-2.22026878846344	0.0336450919052011	0.13510045757437	-5.20766300140811
PIK3R5	PIK3R5	-0.109519370014411	0.711569447089786	-0.520479896560031	0.606330925097716	0.782870300123019	-5.99425891025741
CCDC85C	CCDC85C	-0.109530643402086	5.98023532868261	-2.39598813659509	0.0226278112360731	0.103351515067064	-4.9901752529404
SNX4	SNX4	-0.109538641361342	5.05113733073576	-1.88879476812909	0.0680606279300609	0.215032236248071	-5.73801990083139
MAP7D1	MAP7D1	-0.109558393652466	6.50324136148029	-2.2499119051673	0.0315011447552254	0.129289530341254	-5.39069359355193
RAF1	RAF1	-0.109689913569027	7.24336297457648	-3.39349989863428	0.00186287659695487	0.0172380589616104	-2.85470527782345
FAF2	FAF2	-0.109692270154691	7.43978489126087	-3.14306969643702	0.00360498290328382	0.0276162953025287	-3.511167730109
NAF1	NAF1	-0.109731660479544	5.37703630179374	-1.99884485460145	0.0542253883634381	0.185427985530981	-5.62376387098083
TXNDC5	TXNDC5	-0.109746746921414	3.2833310013282	-0.656408039580677	0.516279302043573	0.718076556493041	-6.7368707367533
DNAJC2	DNAJC2	-0.109768757227742	6.16257517287057	-2.33366878679506	0.0260913175681585	0.114205470004988	-5.14767843745919
EXO1	EXO1	-0.109793958822283	6.65523747944018	-2.37115495511565	0.0239545143032994	0.107567733276794	-5.16120646260165
MAP3K3	MAP3K3	-0.109856710225128	4.99671885426471	-1.87296617078024	0.0702822107724046	0.219407797549312	-5.76706977579541
UPF3B	UPF3B	-0.109864992605269	5.54298190179368	-2.3328244694325	0.0261413741276475	0.114389528992864	-5.01445685832839
MASTL	MASTL	-0.109955994198824	5.71642487716724	-2.06014406702237	0.0476387411834807	0.171100410950467	-5.59223727337834
SRRT	SRRT	-0.110008105296588	8.49709980305891	-3.30649729770274	0.00234803518430125	0.0202208430850584	-3.21821843080047
LRRC59	LRRC59	-0.110009219988593	9.37999532038023	-3.85857951387856	0.000523492556706242	0.00683046210342971	-1.85067651342191
SLF2	SLF2	-0.110016856525416	6.95079016517625	-2.8964733833215	0.00677115233253804	0.0438926739450866	-4.04000355602051
PEAK1	PEAK1	-0.110033968008596	5.37748288569975	-2.02229435788114	0.051617058880599	0.179647483611966	-5.59107125212988
DVL3	DVL3	-0.110071767347012	6.3994436275347	-2.6341706784153	0.0129133637521248	0.0695413599421813	-4.56740649112843
DOC2B	DOC2B	-0.110097145644731	3.22789414336927	-1.28179841992979	0.209171744110123	0.432104787174859	-6.15265150556869
VPS53	VPS53	-0.110127702790804	5.64358569984066	-2.653129067241	0.0123362246218175	0.0672700920503462	-4.36007734564253
SDHAP3	SDHAP3	-0.11012974183045	1.78065728292874	-0.676499033516404	0.503610469512253	0.708386608045836	-6.25941577143139
RAB6B	RAB6B	-0.110200118543285	3.40557734928008	-1.33711969101725	0.190661395616863	0.409251706607291	-6.13951948101284
GRIN2D	GRIN2D	-0.110201366765581	5.36996203906167	-2.29953686517134	0.0281854682124705	0.11995406146904	-5.06138480473064
NOP2	NOP2	-0.110242986250827	7.94301267305247	-3.3620031432866	0.00202619484288849	0.0181607564117616	-3.01986413688028
APPL1	APPL1	-0.110252348499949	5.82824229469671	-2.04440643631888	0.0492589077242244	0.174587450919373	-5.64674196672825
LMNB2	LMNB2	-0.110269200034518	9.76201360273971	-3.20643893773022	0.00305581722332115	0.0245410121807697	-3.59081458749792
LINC00685	LINC00685	-0.110271240699368	-1.23942598180638	-0.258847262897118	0.797419710968589	0.900042298199418	-5.65650521173165
IMP3	IMP3	-0.110284188755495	6.77184487835005	-3.02246448030468	0.00491968756427206	0.0349043014830812	-3.71495531452084
TYRO3	TYRO3	-0.110314201062652	4.63466859517684	-1.85307526576184	0.0731620673075307	0.224885209901612	-5.68753640762046
POT1	POT1	-0.110350318637127	4.57362797579776	-1.68382643584534	0.101998933123664	0.277150771688433	-5.9499301859918
TPRG1L	TPRG1L	-0.110446515788446	5.48229210353647	-2.21554255243757	0.0339987498758553	0.136290723758795	-5.23659232991671
NRM	NRM	-0.110450903302166	3.55027972093097	-1.29861374596474	0.20340628356621	0.426046851386959	-6.20744456641038
LIMK2	LIMK2	-0.110487264444061	5.85107284875024	-2.34132424245649	0.0256413982698714	0.11310239490017	-5.07606994577911
PA2G4	PA2G4	-0.110512925194869	8.6504065220444	-3.44281924507322	0.00163229777011952	0.0156691230092193	-2.88100230292474
IL32	IL32	-0.110524336790041	2.73526173433119	-1.02083508269473	0.315029088965599	0.548345588943897	-6.27660241822006
TMEM44	TMEM44	-0.110560996622674	3.3509831145226	-1.34493072971236	0.188152796134768	0.406468765269008	-6.09343135613044
NOL11	NOL11	-0.110570508771868	7.10002358220757	-3.15510354674164	0.0034939403162853	0.027026489062679	-3.43121593219532
ANKS6	ANKS6	-0.110634188774157	5.80684334045612	-2.31200349614881	0.027403598376604	0.117819804395589	-5.13096135735165
DAPK3	DAPK3	-0.110637822337808	6.42494264643861	-2.3918543029859	0.0228439153146638	0.104039215205802	-5.08643724988629
KIAA0391	KIAA0391	-0.110641585699644	5.57974408670249	-2.1225145437511	0.0416703835836292	0.156546087367686	-5.44154042732616
MLEC	MLEC	-0.110645457068372	8.76353604127338	-3.7971935097709	0.000620666087564277	0.00775127307083114	-1.95788731233856
STK38	STK38	-0.110673117193904	5.6670356436983	-2.09383990678294	0.0443267895698538	0.163386518648894	-5.51857621238355
ZNFX1	ZNFX1	-0.110704730371571	7.18230267206905	-3.16592704244547	0.00339685662932161	0.0264617724444481	-3.42320055518105
ATP1A4	ATP1A4	-0.110712187491255	1.79508807354203	-0.64939478890609	0.520742112907061	0.721510984960891	-6.25481638498521
BRMS1	BRMS1	-0.110724490774386	6.68045065228466	-3.18082648864766	0.00326741137378743	0.0256886786567435	-3.31206925313439
ZNF341	ZNF341	-0.110737681931743	3.40327564655659	-1.19434722929081	0.241166697273521	0.47134509751214	-6.29759959393333
RPL7L1	RPL7L1	-0.110744961347414	6.0919946783712	-2.66594043275698	0.011959863133357	0.0660241748787756	-4.42935366223476
ATG4D	ATG4D	-0.110781825768115	4.90844515934201	-1.78358919299228	0.0840284455297865	0.24440439765555	-5.90200928356944
ANKLE2	ANKLE2	-0.110782983354919	6.75003956604688	-3.14662788131314	0.00357180445608683	0.0274356829376949	-3.41118583185385
PRR34	PRR34	-0.110885624071352	0.427832616374062	-0.526490639250107	0.602197175518239	0.780583381501936	-5.94527344566892
MAST2	MAST2	-0.110910305577425	6.810742843159	-3.23331972917078	0.00284784423472319	0.0233030644796622	-3.20595116467611
KRTCAP2	KRTCAP2	-0.11094752859513	5.00752663757742	-2.19132451711658	0.0358636836319046	0.141191636276941	-5.18289559848208
KSR2	KSR2	-0.11094785354802	4.21844629409543	-1.34531693456313	0.188029427207558	0.406430623162759	-6.3525056854335
SWAP70	SWAP70	-0.111009718190517	5.71486381484829	-2.59120924499092	0.0143149623351574	0.0743160853497073	-4.50404308701351
LOC401242	LOC401242	-0.111049543075275	1.71959736791235	-0.698777423349358	0.489765729252154	0.696877656996626	-6.21190669219147
U2AF2	U2AF2	-0.111095790174487	8.91553112775907	-3.95041371214765	0.000405237996398169	0.00567055362834539	-1.56002905389625
ABHD6	ABHD6	-0.111149983386224	3.8636671546487	-1.47790652957605	0.149260473867881	0.352185696143752	-6.05823184452267
CARM1	CARM1	-0.111193445698952	7.16102163621373	-3.20310043036891	0.00308263732105397	0.0246731873422398	-3.331996609361
SNORD101	SNORD101	-0.111220508536634	0.0691852691001872	-0.407923186412726	0.68606101000503	0.835756620902273	-5.92129813650866
ARL17A	ARL17A	-0.111252199943265	1.59011724621208	-0.698736949250958	0.489790685625426	0.696877656996626	-6.16985441213815
ZNF526	ZNF526	-0.111320420611144	4.81813125360944	-1.81740304271433	0.0785803239510427	0.234337390057033	-5.81572797989313
DPF1	DPF1	-0.111327406420063	3.38025247020411	-1.24323338503667	0.222861531380167	0.449541271425929	-6.20482001723096
CHST6	CHST6	-0.111333642140469	4.12203997098266	-1.60758656001013	0.117801500431055	0.302703244003324	-5.95094297504865
EIF5B	EIF5B	-0.111374960251891	8.80161902857152	-3.51692847493993	0.00133674860661974	0.0137297824175242	-2.70362671462562
SIRPA	SIRPA	-0.111400209641848	5.23492546723456	-2.19772163756641	0.0353623850373284	0.139912045147691	-5.21691967014783
GPATCH4	GPATCH4	-0.111402518371196	7.58499356745365	-3.47001707061685	0.00151716889429707	0.0149798147842586	-2.70153454312001
ICMT	ICMT	-0.11142912343339	7.70677460658075	-3.24057342902441	0.00279408414285297	0.0229638876454975	-3.29654634821553
NELFB	NELFB	-0.111450996422475	7.41255009884001	-3.41956642409845	0.00173736133364468	0.0163623476425719	-2.81291689706285
THOP1	THOP1	-0.111512301101933	7.65098242528479	-3.0676575785195	0.0043811250069145	0.0320005792299527	-3.72406727676377
RTF1	RTF1	-0.111620296004034	6.07273072054609	-2.7353372420284	0.0101000170474478	0.0580679853347631	-4.26340910952864
CARD8	CARD8	-0.111688616547031	3.34356472749012	-1.27176581452986	0.21267021313195	0.436921391953272	-6.1786096755594
CRIPAK	CRIPAK	-0.111698334404045	3.81908411461601	-1.49898260930859	0.143731566810879	0.344256981563625	-6.0288652816601
TET1	TET1	-0.111749020558308	2.26512094695716	-0.820950552348062	0.417780726899838	0.639129804606274	-6.28311606225281
KRT6A	KRT6A	-0.111781112891237	1.69077300805092	-0.687308315231913	0.496866203296304	0.702566057649872	-6.22858516288731
TM2D1	TM2D1	-0.111867144193903	3.89436858441266	-1.46577010526232	0.152520601898507	0.355707123624546	-6.09028072361781
ZNF493	ZNF493	-0.111932881167826	0.472066847273349	-0.531547292337016	0.598729917764856	0.778774065468545	-5.96513093306197
MDC1	MDC1	-0.111933541103329	7.46991630147936	-3.28112378936474	0.00251098088727608	0.0212023545724074	-3.17306242499889
MTCH1	MTCH1	-0.11198223738679	7.33497599885081	-3.37966055492576	0.00193301484560524	0.017635365963705	-2.90449981094306
NDUFAF1	NDUFAF1	-0.112034751440408	4.67321355806891	-1.63530430686468	0.111837579441561	0.293771556808528	-6.05536112135495
RAB23	RAB23	-0.112060265047656	4.9910628385871	-2.04642537659884	0.0490483878093808	0.174072914111312	-5.43611338634325
DND1	DND1	-0.112066678346582	3.76398283293994	-1.28909013571346	0.206656579902198	0.429568361252508	-6.27871479405057
MPHOSPH6	MPHOSPH6	-0.112075532554333	6.08808685445457	-2.45862100724146	0.0195735725601241	0.0934963661539596	-4.8759981148744
FAM151B	FAM151B	-0.112101754937607	-0.30741258062612	-0.425703592505169	0.673188554296552	0.827199180806299	-5.81162523479179
CAPRIN1	CAPRIN1	-0.112127534717564	9.11854057224437	-4.26930962779941	0.000164797316164395	0.00279626990028587	-0.693347381766903
USP7	USP7	-0.112137663833128	7.57839904594767	-3.69632021523683	0.000819698638311419	0.00952116621589858	-2.10195132172367
RNF111	RNF111	-0.112144145474462	5.88104685033054	-2.66549771362177	0.0119726891646843	0.0660439421219477	-4.3839645385291
MTERF4	MTERF4	-0.112162038949046	5.22690002021648	-2.20463171227432	0.0348279342196098	0.138526363083398	-5.19931033958059
POTEE	POTEE	-0.11217632155969	6.00507134994833	-2.82085744020327	0.00817900856978095	0.0501301996724412	-4.0681098987939
PTAFR	PTAFR	-0.112187152670226	2.60218334362436	-0.938252488713944	0.355180055355623	0.585694534956808	-6.29180303306335
SYNJ1	SYNJ1	-0.112215259075128	4.48879512223473	-1.84742241010323	0.0739987355351025	0.226288513396834	-5.65160730621654
TMEM132A	TMEM132A	-0.112216333856465	6.67268270688864	-2.44926559051611	0.0200044601020876	0.0947625071215269	-5.0151283555016
TPGS1	TPGS1	-0.112272486057901	3.56860898491254	-1.22433673428933	0.229809978485566	0.458240776360543	-6.32013968674889
GOLGA8A	GOLGA8A	-0.11229251061328	4.30228786321493	-1.31477554741479	0.197979898029537	0.418856627150599	-6.42179720389931
CIZ1	CIZ1	-0.112302262619078	7.2219732384648	-3.39349082918815	0.00186292174961338	0.0172380589616104	-2.85832217887209
ANKRD6	ANKRD6	-0.112326912883721	2.80860268407044	-1.02140790394674	0.314761934846448	0.548147703943345	-6.26789330103448
MRI1	MRI1	-0.112329658892076	4.16887090857725	-1.57573456500974	0.124975191188793	0.314186267202936	-6.01602242593217
POLR3H	POLR3H	-0.112334448681696	6.62104772781219	-2.78379935368143	0.00896513934519912	0.0534832541067485	-4.25966628239952
TRERF1	TRERF1	-0.112372669744899	4.16869867533715	-1.86216133072485	0.0718342456097936	0.222141962559983	-5.56535292244932
CDK13	CDK13	-0.11254684242377	5.51891884006774	-2.40958318059271	0.0219301630459998	0.100907001429372	-4.85971257090863
TMEM120B	TMEM120B	-0.112602627388942	5.23800113318946	-2.25891038671272	0.0308750508568823	0.127510109611019	-5.10667045750043
RBM12	RBM12	-0.112612817560168	7.27939346904808	-3.26202179429319	0.00264074042416095	0.0220504140502557	-3.19309812931185
PBX2	PBX2	-0.112681664724156	5.72783886222227	-2.62208931507903	0.0132940954677595	0.070764806985052	-4.45597044099357
RAB15	RAB15	-0.112710847150147	3.76682499129078	-1.38864340056483	0.174582559674093	0.388332715252027	-6.15562772230979
ZNF574	ZNF574	-0.112717417864451	5.64650018490849	-2.58632634782743	0.0144828669518009	0.0750241914939735	-4.51502385954138
LOC374443	LOC374443	-0.112732288148741	2.38537328965303	-0.868462789593692	0.391642171080363	0.618070440541826	-6.31084342062942
SP110	SP110	-0.112734844979303	2.93388053165244	-1.05908592908719	0.297531750997364	0.531874589599467	-6.29371556240221
SELO	SELO	-0.112793728560749	5.13557032945778	-1.99685770813101	0.0544516291084506	0.185890185202493	-5.58006798421486
RANBP1	RANBP1	-0.112907113011643	6.63816376746743	-3.01481407517649	0.0050168490587087	0.0354654737762351	-3.71492698961095
SPSB2	SPSB2	-0.112931920534465	3.26425500823289	-1.32403422061581	0.194921629032218	0.41502910789617	-6.11040681873759
CENPC	CENPC	-0.11295038241138	3.7381185728557	-1.47975045756562	0.148770062024822	0.351376736013992	-6.02022400915489
CCND3	CCND3	-0.112972708810486	6.10702668180338	-2.53960953695233	0.0161836833066546	0.0815130921180598	-4.70692114749357
CADPS2	CADPS2	-0.112975890008332	3.29602847656223	-1.29602758237368	0.204285030910105	0.426761256998489	-6.12654098213375
MARK4	MARK4	-0.112985773582421	4.666065243156	-1.86005546752882	0.07214013813699	0.222654170136785	-5.693712156935
E2F4	E2F4	-0.113048429295172	7.62525451404783	-3.41057428893043	0.00177971159183998	0.0166951671126841	-2.86080453460569
KEAP1	KEAP1	-0.113076730285956	7.58139189457785	-3.43231793789822	0.00167896521986077	0.0159915840641005	-2.79864425609292
DOCK9	DOCK9	-0.113131124846244	6.07431804390529	-2.40144610536881	0.0223453357739641	0.102323016731611	-4.99725329540798
UBAP2	UBAP2	-0.113177032335605	7.03026590667134	-3.18324108662334	0.00324688163536171	0.0255864301844527	-3.36149767665976
AREL1	AREL1	-0.113329134932432	7.07626939510908	-3.43636255332584	0.00166084090469615	0.0158616199143012	-2.72428118929238
ATAT1	ATAT1	-0.113340397194897	3.43270588781201	-1.24502832765931	0.222209794566846	0.448849333377143	-6.24119315000428
NELFCD	NELFCD	-0.113340751051254	7.21127851752381	-3.57165169716447	0.0011524126548301	0.0121688984475666	-2.38949177443302
FAM136A	FAM136A	-0.113355604584079	7.07568697826783	-3.25450221367869	0.00269356107744193	0.0223607827503851	-3.18313405359058
REXO4	REXO4	-0.113380909197454	6.32176954736337	-2.89919492413534	0.00672500239057606	0.0437166275921573	-3.93143128275054
KDM2A	KDM2A	-0.113387676847859	7.24748176477412	-3.33353934667989	0.00218554844492954	0.0191083871572604	-3.00982847677295
SEMA4C	SEMA4C	-0.113401293893915	4.64551129641572	-1.88237811587552	0.0689538264765606	0.216610228423619	-5.66668795036766
SNORA1	SNORA1	-0.113455422437052	0.177124668924922	-0.470043898959654	0.641528286799179	0.806042971902195	-5.8959874622194
GDE1	GDE1	-0.113456180489262	6.38000336455287	-2.8259805672702	0.00807555518909095	0.049709373970936	-4.11506609204439
PET100	PET100	-0.113474976555428	2.41410809946344	-0.955652134162995	0.346450154644967	0.578149629373111	-6.21286134448428
BAZ1B	BAZ1B	-0.113480241316704	8.49777084011369	-3.86536864831095	0.000513703762657384	0.00672711792583505	-1.74750776154222
IFI30	IFI30	-0.11349200525313	6.78595856716982	-3.15970786624936	0.00345232203917116	0.0267770493885116	-3.38486906124959
NCOA1	NCOA1	-0.113495986363266	4.40646084710933	-1.78453738978358	0.0838714124592175	0.244192467981784	-5.74005261700782
GRAMD4	GRAMD4	-0.113539564917396	4.17114773555918	-1.39667780577316	0.172173678583751	0.385193445963992	-6.2853986117562
HR	HR	-0.113550291875146	5.13189382162622	-1.94666826179448	0.0604455345202008	0.199626757209919	-5.67783124287639
PARM1	PARM1	-0.113559136441516	4.68435209871407	-1.725496256563	0.0941357661320911	0.2633478932307	-5.91672622125876
EMC3	EMC3	-0.113565540432273	4.65786542434403	-1.90359823186373	0.0660379291201323	0.211130433319654	-5.61206881429859
DUSP2	DUSP2	-0.113572467212153	4.44497875048155	-1.84793228029298	0.0739229359308344	0.226153530116452	-5.65142896941316
ATXN1L	ATXN1L	-0.113626504535866	6.40408681576579	-2.63188710039171	0.0129845450689313	0.0697416335416443	-4.56520377457649
DCK	DCK	-0.113645644773795	6.21443427179632	-2.51920245051334	0.0169828370558455	0.0841309961917008	-4.76795317663205
MGAT4A	MGAT4A	-0.113766013553815	2.62315231462564	-0.846573447557957	0.403552974734545	0.628878855806331	-6.38952465492612
TNFRSF19	TNFRSF19	-0.113797880588533	-0.201480228336196	-0.403145279222176	0.689536597889687	0.838203809584784	-5.81639170676533
CRYZ	CRYZ	-0.113878516204907	5.01970152388871	-1.91964232810607	0.0639045114538942	0.206375170692085	-5.67671965510769
LRRC49	LRRC49	-0.113895270058383	2.20989234736914	-0.908182021958171	0.370607132747386	0.599034291838659	-6.18052425985648
RPAP3	RPAP3	-0.113899058700076	5.87131441989349	-2.2396745103033	0.0322272898539537	0.131439135068066	-5.27436403137247
SLC2A4RG	SLC2A4RG	-0.113900563694226	6.01010613273975	-2.83422027272393	0.00791173685648462	0.0489117198046715	-4.03668457892426
TRAF3IP1	TRAF3IP1	-0.113963841171012	4.93771042864011	-1.72145761010336	0.0948749111805447	0.264690071477532	-5.99336911383571
BDP1	BDP1	-0.11396995848945	6.4663633875433	-3.20506148771351	0.00306685594029857	0.0245744087599807	-3.21582386921585
CTR9	CTR9	-0.113996659030504	8.12178467132677	-3.62671128023067	0.000991871084478073	0.0109174593096597	-2.34607035990938
SDHA	SDHA	-0.114051199576856	7.06308041862631	-3.55868379888322	0.00119373420104717	0.0125680770304797	-2.40547548732138
ARHGEF40	ARHGEF40	-0.114105527897035	2.91473302572241	-1.17393110596624	0.249131599518602	0.480537756490113	-6.18315506840469
TWISTNB	TWISTNB	-0.114119710874727	6.27891887485391	-2.67698389534688	0.0116440215717356	0.0646051014351014	-4.43337155876486
SLC17A9	SLC17A9	-0.114171451741053	5.2543185584692	-2.08194223174567	0.0454722250301936	0.165772309009027	-5.45415740441497
SEMA4F	SEMA4F	-0.11419925587875	4.13979046296953	-1.70856614670372	0.0972669387045666	0.268999758666694	-5.79595676466043
PAN3	PAN3	-0.114325597182653	5.09349258880421	-2.00889767267595	0.053093403163762	0.183046682191281	-5.53922390395519
MICU1	MICU1	-0.114403089652368	5.32654841801061	-2.28010096036293	0.0294446436326665	0.123546438643144	-5.07891340563929
SH3PXD2A	SH3PXD2A	-0.114455980594863	3.4912129693302	-1.17841722325563	0.2473651202703	0.47878744089083	-6.33806028725709
HYAL2	HYAL2	-0.114615073604985	6.31410444242305	-2.75006125327711	0.0097417690453217	0.0565085888552623	-4.28237097204089
PRKD2	PRKD2	-0.114629693383177	6.11494419664701	-2.70252065488953	0.0109431203448432	0.0617049552731983	-4.35616456867542
NFRKB	NFRKB	-0.114738425049008	5.57674734449389	-2.31726322724999	0.0270796424518039	0.117061074647178	-5.06284231839929
PSMD12	PSMD12	-0.114778647112117	7.10573991170024	-2.90244304116859	0.00667031065947077	0.0434162771716897	-4.04666121885516
THUMPD3	THUMPD3	-0.114779114431299	6.78976456229125	-3.25113441353367	0.00271754427209576	0.0225246155317685	-3.15199018048676
MEIS2	MEIS2	-0.114833743777906	4.38127696061803	-1.73179797654217	0.0929921021655566	0.260812360353221	-5.81923036292857
PQLC1	PQLC1	-0.114856289351083	6.37887150771107	-2.22162235140045	0.0335444153999782	0.134809073724669	-5.42805876373342
GPC2	GPC2	-0.114856876757798	1.76050986231744	-0.717726466948314	0.478160804962477	0.688130644467507	-6.24257411597396
ETNK1	ETNK1	-0.114929742787605	6.7231822322705	-2.80833588132185	0.0084371122708702	0.0513426622133399	-4.21444287490013
ZDHHC7	ZDHHC7	-0.114941835147611	6.86661809548005	-3.30432783721131	0.00236156110134383	0.0203128377211916	-3.03287875787596
UBR3	UBR3	-0.114947416719897	5.87342838505639	-2.78017945278142	0.00904560712333064	0.0537805197549001	-4.11500787286053
RHOG	RHOG	-0.115008722183179	5.79092713077444	-2.6598334337386	0.0121379199288086	0.0667492155592336	-4.38209955203429
PRKCZ	PRKCZ	-0.115013291816734	4.50180501626191	-1.66441800053854	0.105844229588544	0.283759499790266	-5.96432149428606
ZWILCH	ZWILCH	-0.115091409162386	5.86616410722867	-2.49286431646697	0.0180678525853433	0.0884934555662666	-4.75066575869607
SNORD30	SNORD30	-0.115238322754105	0.848860632673127	-0.544300763305772	0.590027488243713	0.772801863268971	-6.0191174717481
POTEF	POTEF	-0.115260245727979	5.75463823959734	-2.48686307106165	0.0183238119299937	0.0893489082060819	-4.75911539905251
PRMT3	PRMT3	-0.115303692847645	5.37908553534081	-2.10120877764843	0.0436302162731565	0.161697769103654	-5.43409182213081
TESK2	TESK2	-0.115322867418212	1.60053091328109	-0.731182084132198	0.470016693945467	0.681531361656235	-6.16285357084934
KIF13A	KIF13A	-0.115376733111145	5.41706726017452	-2.38051965403387	0.0234461225378852	0.106139223309447	-4.89212019486748
CCSAP	CCSAP	-0.115376978804214	4.80783810133881	-1.98652014781922	0.0556419342383447	0.1887828435711	-5.49665670211772
TMEM138	TMEM138	-0.115409528444077	5.23978768986037	-2.01206174191856	0.0527414211504823	0.182273024667862	-5.57706419931742
NUDC	NUDC	-0.11541232044872	7.37398482864884	-3.16864563288603	0.00337287874872828	0.0263036674034285	-3.4394120752008
EXOSC9	EXOSC9	-0.115455153917616	6.96378585953507	-2.93296855222253	0.00617639231656618	0.0412099043555709	-3.95066467202271
MRPS26	MRPS26	-0.11547119135505	6.6829657763853	-2.7804057994627	0.00904055587296355	0.0537756216199406	-4.27430519550982
BTBD7	BTBD7	-0.115473027442325	6.21871022568017	-2.74126896335912	0.00995423997606203	0.0574028127192911	-4.28408075018476
SEC24A	SEC24A	-0.115560329134625	6.02524906961704	-2.54920365538476	0.0158200607880876	0.0802347207949621	-4.66489415820346
PUS7	PUS7	-0.115598755016626	6.50184634686064	-2.70699130017212	0.0108245287849504	0.0612475416834004	-4.40660858653225
NFKBIB	NFKBIB	-0.115608350686025	6.30600565528922	-2.98474935547218	0.00541655268198529	0.0375297226806614	-3.73133585152351
CNKSR3	CNKSR3	-0.115653648085917	4.28847877593146	-1.58582925574597	0.122663990818858	0.310506810210669	-6.0123929105545
DYNLL1	DYNLL1	-0.115660953694556	6.77948697032598	-2.77876466367052	0.00907724000959338	0.0539237122732061	-4.28957646280263
INSIG1	INSIG1	-0.115727675418937	4.4210469425766	-1.8278674389421	0.076956490260547	0.231630190961273	-5.67941721223594
IL15RA	IL15RA	-0.115740490745438	2.62435796066305	-1.04733418884517	0.302833570096226	0.53753540291608	-6.22940833570227
TESK1	TESK1	-0.115776852341569	4.56050584487048	-1.8847041248524	0.068628886853002	0.215921802789879	-5.62963599248585
ATPAF1	ATPAF1	-0.115779177856881	5.63148148816213	-2.42407508730591	0.0212081200741355	0.0983767569802511	-4.85389524171137
CPSF7	CPSF7	-0.115804986526734	7.87382590344907	-3.64065494111417	0.000954787948142663	0.0106156073269371	-2.28779477432467
GNPTAB	GNPTAB	-0.115817582860861	6.70866745913631	-3.09804978606361	0.00405093665933912	0.030285574072202	-3.52106871218581
LOC100289580	LOC100289580	-0.1158358165135	-0.204632069926855	-0.433898086182541	0.667289304521248	0.823562741335096	-5.87371877773725
GNA11	GNA11	-0.115885183963047	7.56686984170141	-3.53085690710053	0.00128729486372995	0.0133883247921103	-2.54029679717974
NR4A3	NR4A3	-0.115896021945906	2.19135123241049	-0.725874351606604	0.473219614630184	0.684716288659251	-6.33941499906768
ABHD17B	ABHD17B	-0.115907585690786	4.702404440624	-1.9303796330116	0.0625102770250985	0.203768125894486	-5.56370963834036
CIRH1A	CIRH1A	-0.115908584144688	7.91771095144903	-3.70768452370046	0.000794496543511083	0.00932701077826035	-2.11160569456507
MEMO1	MEMO1	-0.115944485624849	3.66410272809038	-1.40374302322152	0.170076975157753	0.382418908416559	-6.09385609833207
ARHGEF18	ARHGEF18	-0.115951082417492	6.1832517557526	-2.70159026881585	0.0109679519468171	0.0617655220591944	-4.37277859100182
USP43	USP43	-0.115958826821205	3.5421687096037	-1.24335423824325	0.22281760508887	0.449541271425929	-6.28573010760643
USP42	USP42	-0.11598565073186	5.07039394720806	-2.05805542663982	0.0478510284956704	0.171656166906125	-5.44450050041792
ADCK2	ADCK2	-0.115997193431423	4.71330108888257	-2.13030427523093	0.0409735624502192	0.154741143934264	-5.21199127706949
DDX3X	DDX3X	-0.116002830178283	9.113794276251	-3.70162346511376	0.000807842709994137	0.00941406916613885	-2.24578684357992
CHERP	CHERP	-0.1160875471663	7.33838009566158	-3.28449816564319	0.00248870267169016	0.0211140707069105	-3.14890398140708
GLS	GLS	-0.116106815962606	6.52261171211412	-2.8874232141173	0.00692677096365439	0.0446968182383696	-3.99323434836604
FKBP4	FKBP4	-0.116108939506873	8.50665588921165	-3.90770514019273	0.000456570623474471	0.00617915552428428	-1.63417343169352
C20orf27	C20orf27	-0.116112204700701	6.94253536295942	-2.88117678332622	0.00703613460143793	0.0450555421147783	-4.08308202515412
S100A3	S100A3	-0.116149870193641	2.16904013031331	-0.884298460450394	0.383166193506886	0.610425446769946	-6.22284447839596
ANKRD13D	ANKRD13D	-0.116161535873783	4.73005545910794	-1.99552191111843	0.0546041755500814	0.186144084009547	-5.48394510276832
AHCYL2	AHCYL2	-0.116203045051503	4.43154412073242	-1.88315969170564	0.0688444942224443	0.216361920139917	-5.59374565737314
ARHGAP17	ARHGAP17	-0.116225023215458	5.65292289977739	-2.6547463843786	0.0122881137049957	0.0671358625251526	-4.36024741728766
IMP4	IMP4	-0.116297379116324	7.08655599227537	-3.46296522328852	0.00154624433422582	0.0151413247450887	-2.65710163249553
NUP98	NUP98	-0.116305801928978	8.14574738268421	-3.95299818200483	0.000402319587208311	0.00564630642676341	-1.47356150836169
TET3	TET3	-0.116345324038041	6.3903637397002	-2.92499647570459	0.00630194944356976	0.0416833109723524	-3.88689417906225
TRAPPC3	TRAPPC3	-0.116407071275936	6.30795914395996	-2.90997602023997	0.00654507783228881	0.0428353307328952	-3.90680409017965
BCR	BCR	-0.116407811543433	6.1352622629661	-2.37735179636926	0.0236169914625713	0.106561650919978	-5.05975509810023
MARCKSL1	MARCKSL1	-0.116408298606592	6.91911254088523	-3.06396054252752	0.00442299084846692	0.0321584072529501	-3.63974477704405
GNL2	GNL2	-0.116414715606282	7.7038562129129	-3.53140838009677	0.00128537365879624	0.0133849369265465	-2.55099530536637
BRD9	BRD9	-0.116454440241993	6.10505117992613	-2.58686581201417	0.0144642278229623	0.0749548142570412	-4.60793470066282
FRRS1	FRRS1	-0.116482117969983	3.36615190342371	-1.36572055215066	0.181600255274912	0.397993994034769	-6.06481561881054
RNF113A	RNF113A	-0.116545052168445	3.18995257464768	-1.06600396542331	0.294441227350503	0.528212181712285	-6.37310089029958
NAA15	NAA15	-0.116649526024649	8.07829866668676	-3.12282665954569	0.00379939423680226	0.0287700568279133	-3.62800884146862
ZIC2	ZIC2	-0.116659434177284	4.81269627320856	-1.98048008110929	0.0563478686257865	0.190542484983813	-5.52662357149168
PPAT	PPAT	-0.116724741142103	6.85697382359131	-2.96177978310523	0.00574201902177593	0.0390277001732221	-3.86907513435405
ECD	ECD	-0.116741212108173	5.67626093972798	-2.5410711252427	0.0161277960130612	0.0813335056966488	-4.60879562139863
LOC81691	LOC81691	-0.116808704301296	3.63342202252208	-1.45263004510232	0.156114070029103	0.361374225292578	-6.03781049090137
NUP188	NUP188	-0.116809876381852	8.51738379334239	-3.86078636636646	0.000520290851189542	0.00680091069619853	-1.7626284518886
RPA1	RPA1	-0.116826241291558	8.3619381512575	-4.071985119541	0.000288090241916407	0.00437980790075554	-1.16934059849885
HERC2P9	HERC2P9	-0.11685479986892	2.6382152057772	-1.06382269500484	0.29541323309594	0.529424091977132	-6.18674818966527
ALPK3	ALPK3	-0.116899883877004	0.669987453067893	-0.499881984501663	0.620596474477156	0.79233758423027	-6.02563877573347
ASB6	ASB6	-0.116908446153546	6.24334904627052	-3.12299039762708	0.00379778242997899	0.0287700568279133	-3.38363835760516
GOLM1	GOLM1	-0.116948170146673	7.78572770358629	-3.15739161905976	0.00347319911426847	0.0268951738458285	-3.51377554336278
PSMD3	PSMD3	-0.117038752153855	8.34131659346049	-3.92333154078674	0.000437091461754639	0.00600454395585436	-1.57524131465486
KMT2C	KMT2C	-0.117151078428698	5.99078409531793	-2.78475557252147	0.0089439953339663	0.0534432711569956	-4.141389642322
KCNAB2	KCNAB2	-0.117180162177397	4.00881647487022	-1.53263147077649	0.135246715781332	0.330162192638069	-6.02674253973852
PTEN	PTEN	-0.117219118746472	6.38048804247689	-2.70177592114857	0.0109629927828445	0.0617619392304807	-4.40178422217709
SNAPC4	SNAPC4	-0.117235824525233	6.33094099765764	-2.5371238293269	0.0162791397318113	0.0817164427176116	-4.76680210082284
ASXL1	ASXL1	-0.117238926134324	6.94052826418135	-3.4138245189101	0.0017642905810782	0.0165831707446475	-2.76418597065406
TP53BP1	TP53BP1	-0.117263070999484	6.54333063808379	-2.91389859817325	0.00648074643500839	0.0425454850111752	-3.94184100792385
LMF1	LMF1	-0.117381180027718	2.7876673255073	-1.15288890877718	0.257540608857832	0.488902827365379	-6.14554961142625
MAPKBP1	MAPKBP1	-0.117388690416598	5.22947707188215	-2.17977205389086	0.0367850730458602	0.144025305181201	-5.25492325393536
KLHL42	KLHL42	-0.117409394988242	5.7953339904701	-2.63693790996408	0.0128275910143874	0.0692098915493024	-4.42721422889169
MAPRE2	MAPRE2	-0.117427480006234	5.86445101715936	-2.57600791407999	0.0148436774119857	0.0765049131259163	-4.57746934965676
WHAMMP1	WHAMMP1	-0.117428561255939	0.00942882818330655	-0.463070695497791	0.646464279985689	0.809255688088631	-5.86420593245014
RNF4	RNF4	-0.117442496707348	6.93924329769747	-3.44752703583701	0.00161178454185935	0.0154963430346868	-2.6738025882056
SHC2	SHC2	-0.117529155968397	-1.08448022821297	-0.371539473919955	0.712697575046574	0.852805756183035	-5.69638470841579
SERTAD1	SERTAD1	-0.11757075966687	5.93714102596116	-2.58837684373698	0.0144121377422109	0.0747933933610489	-4.56850738090646
PDXDC2P	PDXDC2P	-0.117600674541986	2.22984969423761	-0.889771737224838	0.380264217559976	0.607495792941896	-6.24118078455087
SCAF1	SCAF1	-0.117611862564694	7.52987742209163	-2.51648596527459	0.017091909919519	0.0845550415228499	-4.98338362871708
FAM207A	FAM207A	-0.117611961098173	4.6165152834601	-1.86904336802605	0.0708423283411011	0.220483424854528	-5.66137011729047
TACO1	TACO1	-0.11770062463856	6.22770618524478	-3.02919269169474	0.00483571343449909	0.0344405971279604	-3.60855420436772
C3orf58	C3orf58	-0.1177331621883	4.57877188611484	-1.95963402803687	0.0588445711513064	0.195823334058073	-5.48979120119713
COPS4	COPS4	-0.117748209273529	6.00320759830118	-2.86342492407987	0.00735586623380855	0.0465426310373883	-3.94437233917931
TRIM32	TRIM32	-0.117795414184253	5.75515286738784	-2.61237328850871	0.0136077966942845	0.0718912036860268	-4.47956799563416
TMEM50B	TMEM50B	-0.117800007213067	4.35477635212161	-1.50293144870496	0.142714191025929	0.342624373582162	-6.16083035198954
ACTR1A	ACTR1A	-0.117857745721268	7.34442356600491	-3.63227725377404	0.000976903944858184	0.0107693106945902	-2.25041854058821
SF3A1	SF3A1	-0.117870111769001	8.36941498606561	-3.71255267755037	0.000783932440334548	0.00925848221000296	-2.14714496958294
ARHGDIG	ARHGDIG	-0.1179484635999	0.412229503883859	-0.506569855175219	0.615947853196733	0.788534675503738	-5.9459403165182
HELZ	HELZ	-0.117962204106145	6.87876086008108	-3.28138186310614	0.00250927031670112	0.0212004405764097	-3.09207513069148
SRCAP	SRCAP	-0.118034714856379	8.53221179431381	-3.15083233123044	0.00353297472186035	0.0272469328853077	-3.61564267367796
GEMIN6	GEMIN6	-0.118050681835648	5.02004785323678	-1.95765279352611	0.059086794500919	0.196547854024361	-5.60655970634089
ZNF30	ZNF30	-0.118088577441471	1.99931860505505	-0.882257395683224	0.384252011846313	0.611777101792404	-6.1498413819983
PLOD1	PLOD1	-0.118147588615837	7.68933554695901	-3.65625011965305	0.000914904713474928	0.0103329989260208	-2.22652469974727
ZNF629	ZNF629	-0.11815727450582	6.08788520753119	-2.86379969739723	0.00734897730838685	0.0465196450176885	-3.97513417547066
FBXO28	FBXO28	-0.118320140885223	6.47879471411431	-3.06186624769842	0.00444687513633365	0.0322836252555737	-3.56771697704607
AFAP1	AFAP1	-0.11832449422872	4.77389359143161	-1.93437161475799	0.0619986801562861	0.202787349677853	-5.59683782304354
KLB	KLB	-0.118328869413636	-1.37736415047786	-0.282790102679999	0.779168661779646	0.88998902069442	-5.59238575540571
NFE2L3	NFE2L3	-0.118333785592891	5.61992619659864	-2.38038065766538	0.0234535961355025	0.106139223309447	-4.93461499462609
MCM4	MCM4	-0.118354994163411	9.27704436992801	-3.62490289556584	0.000996781566316053	0.0109546294138134	-2.46645657019576
TTYH2	TTYH2	-0.11836029360799	5.02428718193972	-2.0430254800285	0.0494033604324092	0.174916954853028	-5.45586559817574
NSL1	NSL1	-0.118376350940054	5.61487544760043	-2.45224142460826	0.0198664690062423	0.0943591232354335	-4.78150552816073
RARS	RARS	-0.118404940192672	7.46248244940544	-2.94317488730849	0.00601908756218087	0.0404490611481082	-3.99539265278472
PLS1	PLS1	-0.11843696487167	5.67121963027149	-2.53359849146837	0.016415408800379	0.0822134651335096	-4.6234299102393
PLXND1	PLXND1	-0.118478245189757	5.07659558908864	-2.06243416045223	0.0474069318632828	0.170544971048688	-5.44506184257146
NARFL	NARFL	-0.11850361614395	5.43417013915573	-2.31579474250429	0.0271697388519353	0.11730857025615	-5.0313455892876
NUBP1	NUBP1	-0.118515178242143	4.64103798524129	-2.17709118610536	0.0370018871399294	0.144675961020299	-5.10199777444818
BUD13	BUD13	-0.118538746565964	5.86897248186547	-2.79725906783553	0.00867177494744406	0.0524826315803055	-4.07677969781091
PANK4	PANK4	-0.118550462934926	5.07986469600185	-2.24847549669253	0.0316021358088342	0.129536474233112	-5.08418300206478
LOC285074	LOC285074	-0.11856317480549	1.99081730559433	-0.841600236473267	0.406290460948234	0.631055767738949	-6.19648454268348
IQGAP2	IQGAP2	-0.118598484660648	0.80820961549889	-0.547265439704826	0.588013294367536	0.771405834800021	-6.00712556572231
TSKU	TSKU	-0.118635875945816	5.43793891957619	-2.32780868861668	0.0264405381278706	0.115260331156882	-5.01753916867216
ZNF511	ZNF511	-0.118645174173465	4.17367555975974	-1.73302360518706	0.092771031897312	0.260447972630555	-5.76048855068297
RBM26	RBM26	-0.118733021167351	7.11185413612506	-3.25937686182701	0.00265920550945677	0.0221528099787807	-3.17886965698278
ITPK1	ITPK1	-0.118749907442723	6.65568471869638	-3.06580738477493	0.00440202967225173	0.0320549428784202	-3.59541906982855
WNT10B	WNT10B	-0.118772740516344	4.5299245492837	-1.92700120368267	0.062946096625096	0.204574814031562	-5.53910824301271
FBXO5	FBXO5	-0.11878577872353	6.18225764934811	-2.68594263407267	0.0113935145108464	0.0634288603411704	-4.39062848951357
RABL6	RABL6	-0.118832971191381	7.21719477206246	-2.91245210392205	0.00650439972469477	0.0426472505124893	-4.04373465701375
SLC4A2	SLC4A2	-0.118841404256971	8.66541258098679	-3.66045496968896	0.000904430818858467	0.0102633861072525	-2.31763601528095
POMT2	POMT2	-0.118931423933029	4.66736545945565	-2.19165529087634	0.0358376083429936	0.141127869458751	-5.08620381095256
MED4	MED4	-0.118941331434565	5.63800148635895	-2.25638342270044	0.031049731824228	0.127877635794968	-5.18935284874792
MAML1	MAML1	-0.119017936952321	6.81985304576729	-3.12229054345933	0.00380467621793359	0.0287910005961956	-3.4808489297443
NIPA1	NIPA1	-0.119065525695284	6.04542356176589	-3.0258434461761	0.00487734386250164	0.0347024958981877	-3.57438118623333
OSBPL3	OSBPL3	-0.119089364216964	6.72117583696298	-3.28929785576836	0.00245734021014027	0.0209225384876484	-3.04530826111135
IGIP	IGIP	-0.119112539850194	1.83439983355488	-0.773130419711552	0.445148947415422	0.661244081451789	-6.20256968446498
IFNLR1	IFNLR1	-0.119120919264092	3.88074452075829	-1.75746982426759	0.0884531235834153	0.252812789147532	-5.64219275441306
C11orf30	C11orf30	-0.119127822500695	5.50405055816069	-2.72345510727037	0.0103980369152891	0.0592804283354888	-4.17036346743483
MBIP	MBIP	-0.119176153850843	4.26593421869928	-1.63646266292562	0.111593870635177	0.293455113153833	-5.93699086918101
DYRK2	DYRK2	-0.119217852209914	5.80449749279442	-2.4252770330896	0.0211492191574836	0.0982205591007354	-4.89019129047526
TOMM40	TOMM40	-0.119327950034775	7.38183833278947	-2.44240719848842	0.0203258300913715	0.0959032808835616	-5.11957575204418
EPB41L4B	EPB41L4B	-0.119349539156659	4.98575633864787	-2.3424585821264	0.0255753330589235	0.112880686874526	-4.85320331281129
SYT8	SYT8	-0.119358424407139	-0.521939900843413	-0.414132666037507	0.681554440674903	0.833156253252458	-5.76742749621785
DCP1A	DCP1A	-0.119383213104701	6.31633060625308	-2.78408329456743	0.00895885594017432	0.0534832541067485	-4.20217490119185
SSBP3	SSBP3	-0.11939105262889	4.22369510931106	-1.7351213569216	0.0923936797979337	0.259745868412648	-5.77593755392762
FBXL19	FBXL19	-0.119397503097707	6.06649713303318	-2.71718929973794	0.0105584721334161	0.0599643576684402	-4.3120992298026
ERCC3	ERCC3	-0.119401401430631	6.94512076736103	-3.39543607870407	0.00185326129391687	0.0171709105747019	-2.80877737152191
RFWD3	RFWD3	-0.119434439852762	7.87232609862285	-3.32378149014936	0.00224289537668075	0.0195069816034192	-3.10625197005483
E2F8	E2F8	-0.11944609679682	5.6407186464327	-2.23741621525885	0.0323894808937851	0.131946249656635	-5.228468064783
MFSD8	MFSD8	-0.119448160424561	3.94137285025576	-1.60933495514757	0.117417728303873	0.302097439992334	-5.88476384988221
TPX2	TPX2	-0.119457735473855	8.21982662463442	-3.65360135965463	0.000921562832693556	0.0103635437694952	-2.2865430306423
GLMN	GLMN	-0.119500441914174	4.53453187677789	-1.65311166066593	0.108139306846564	0.287278965585135	-5.97113314325537
MTMR7	MTMR7	-0.119547359930145	0.590235538688638	-0.514216362774899	0.610652618886742	0.785284436874239	-5.98392890049684
LOC90246	LOC90246	-0.119562432524589	-0.42572873427925	-0.39298964926994	0.696946855364263	0.842837288182599	-5.78088178499743
CHPF2	CHPF2	-0.119630262073421	5.28422055828889	-2.28995784766794	0.0287998537207049	0.121887380979367	-5.05170353161442
ZSWIM6	ZSWIM6	-0.119635098069772	4.11723147216011	-1.55780548835305	0.129167687963973	0.321270225881416	-6.02434085631273
ZNF668	ZNF668	-0.119664106992727	4.68674870095	-2.23370723913326	0.0326574497533833	0.132399825376444	-5.01023425063788
BCL2	BCL2	-0.119677066876098	1.91889864775054	-0.829249609557711	0.413138892033526	0.635573566495109	-6.1527957848976
NKRF	NKRF	-0.119711399584723	5.87264741894821	-2.53937863871525	0.0161925285345745	0.0815130921180598	-4.65547885700047
HELZ2	HELZ2	-0.119812607401468	5.18862856130649	-2.19734765421476	0.0353915183052589	0.139988544304328	-5.22802617691265
NUP62	NUP62	-0.119819079233646	7.81087157109625	-3.79103528354975	0.000631333202580836	0.00781616764754974	-1.88063263214965
BRD8	BRD8	-0.119830605997127	6.15030491862527	-2.22881865795835	0.0330136807567277	0.133352122412035	-5.37280761478749
CNGA1	CNGA1	-0.119833628283181	-0.211421504577195	-0.47395367543282	0.638767971875699	0.804626874818208	-5.79779237046003
PLSCR4	PLSCR4	-0.119849315971423	0.319286282735808	-0.536575194832274	0.595291807254708	0.77663538035321	-5.92185056499604
UPF2	UPF2	-0.119878138409016	6.66264076649982	-3.27914323832791	0.0025241456450947	0.0212599850080958	-3.06418613224513
CHD4	CHD4	-0.119967939726165	9.21365367546242	-4.4936890725121	8.68101493737302e-05	0.00168284478168587	-0.0747846998537494
HACD2	HACD2	-0.119975773427557	5.29527253440166	-2.16984265652744	0.0375938262811076	0.146469319901332	-5.27873107250477
AGPAT2	AGPAT2	-0.120235459453546	5.94161404190662	-2.53130331719676	0.0165046900869931	0.0824644696882361	-4.69682553119258
KIAA1462	KIAA1462	-0.120254824826787	4.97595396474726	-2.09930287611904	0.043809445071527	0.162109697419556	-5.33959364413335
TRIM9	TRIM9	-0.120276813911987	2.29386224306326	-0.89497371583284	0.37751923637423	0.604971159468581	-6.21355745611542
PPAP2C	PPAP2C	-0.120305657193525	6.65544090908927	-2.64093865605707	0.0127045174723314	0.0686755358029508	-4.588152358785
PKD1L2	PKD1L2	-0.120310401442147	0.915562258027399	-0.602155897320599	0.551336060731549	0.744946365707314	-6.03300510645141
FBRSL1	FBRSL1	-0.120332871922172	6.53892280987955	-2.26134107488654	0.0307078593954716	0.12687194539708	-5.38089990590394
DAXX	DAXX	-0.120394773588208	6.93869759645715	-3.68507291106819	0.00084540491286039	0.00971705550284504	-2.05734860017102
ADCY9	ADCY9	-0.120395440394689	4.54235404153984	-2.05238963713988	0.0484310922468411	0.172983753732655	-5.31055788547006
TCF3	TCF3	-0.120420190413372	7.57049967144014	-3.2598436895755	0.00265593748769531	0.0221384940995933	-3.23984000123666
GLIPR2	GLIPR2	-0.120473546650828	4.15121460618533	-1.94164449918837	0.0610759404999544	0.201062066316278	-5.40412799773674
MYRF	MYRF	-0.120475459609084	5.63148407997311	-2.3382814410492	0.0258193786723125	0.113536923081357	-5.04020144680885
GTF3C1	GTF3C1	-0.120480146647421	7.77338468301611	-4.10807571178997	0.000260220445168116	0.00405777726745519	-1.01140679460114
CSPP1	CSPP1	-0.12049367279148	5.69827516705416	-2.85900957639811	0.00743748532283352	0.0469136215484867	-3.89787079422779
TRIB2	TRIB2	-0.120496478519962	4.11763879271602	-1.69495923203493	0.0998462960095487	0.27359110684473	-5.80508603837209
CHRNA5	CHRNA5	-0.120525873843094	4.51715200919771	-1.66981732572109	0.104762578653664	0.281810343702362	-5.9503974765213
BIN1	BIN1	-0.120587181592261	4.35683371252609	-2.05347311174834	0.0483196900324503	0.172629010125936	-5.26318708010945
CHST12	CHST12	-0.120590951266875	4.14523601593627	-1.63408285812384	0.112095038667909	0.294016250401499	-5.92478865441188
UTP18	UTP18	-0.120704124407417	6.54876579451481	-2.55309742198466	0.0156746431903146	0.0798088479187541	-4.75789506302095
RHBDF1	RHBDF1	-0.120709439063713	3.43800436977204	-1.47028362667207	0.151301593255927	0.354722104468293	-5.97852555722979
DENND5A	DENND5A	-0.120720231392423	6.15189680026218	-3.16281778923447	0.00342447932248238	0.0266333892652726	-3.2703661626147
NET1	NET1	-0.120782639741794	6.51644758909768	-3.14324597210872	0.00360333232650054	0.0276162953025287	-3.37501122867204
RARA	RARA	-0.120851240653225	5.2599582385432	-2.12389737539838	0.0415459220409857	0.156242850276274	-5.37179279311883
RGS17	RGS17	-0.120858384200031	-0.259724955281131	-0.432777633180342	0.668094663482029	0.824124703041491	-5.7986516466164
SLC35G1	SLC35G1	-0.12090302252372	3.93074669144714	-1.60531342368677	0.118301994006089	0.30343568881154	-5.88892721796826
CMC2	CMC2	-0.120909021578325	5.39185966956686	-2.23442512555485	0.0326054286795374	0.132386132957671	-5.1684832098848
SDHAF1	SDHAF1	-0.120954558600828	4.31641806256795	-1.83513600530727	0.0758455101421684	0.2294187787442	-5.64257165827758
ABHD14A	ABHD14A	-0.12097870281473	2.60197349131637	-0.999981551281305	0.32486114757862	0.557646427424695	-6.26163514350269
ATG4C	ATG4C	-0.120999466736343	4.06554468589913	-1.52030006555937	0.138307925769243	0.335027662383366	-6.04989486031179
LOC389906	LOC389906	-0.121015627261539	3.38768593370693	-1.32219206498619	0.195527208963086	0.415884656015425	-6.12560831688588
TRPV1	TRPV1	-0.121031125917856	3.13649470831657	-1.1828675178961	0.24562184200893	0.476573381191588	-6.2046366526331
KCNMB4	KCNMB4	-0.121034278690607	2.17442166979798	-0.933185568543683	0.357749395038111	0.587707612334917	-6.16487537944096
TIMM21	TIMM21	-0.121123698525722	6.17314062589609	-2.93108774639995	0.00620579992672171	0.041313506280455	-3.82641211620164
FOXJ2	FOXJ2	-0.121169952708598	5.8471482678688	-2.99386060880748	0.00529234639492345	0.0369558909796048	-3.61499596621413
GIT1	GIT1	-0.121177108201528	7.01092962680243	-3.57460905894313	0.0011431848014438	0.0121162323874092	-2.35846984680543
COIL	COIL	-0.121262330147992	5.81041521018869	-2.28733543978012	0.0289701442659759	0.122211601602921	-5.16850276185163
SART3	SART3	-0.121284879730182	7.57361183451194	-4.02483406533939	0.000328946316022632	0.00482516956002071	-1.2163627288485
HIVEP1	HIVEP1	-0.12128607087116	3.68862013736826	-1.65140620408509	0.108489054025052	0.287940389161418	-5.77388485949295
ASF1B	ASF1B	-0.121296524234258	7.42948873976529	-3.28012062559227	0.00251764069509706	0.0212460322568528	-3.16788788126871
UBP1	UBP1	-0.121328155328153	7.31449295560334	-3.79528002692618	0.000623961634933697	0.00775976215396423	-1.80698477263522
RGS14	RGS14	-0.121337557641112	3.417385407602	-1.46784578028609	0.151959035977926	0.355012811097139	-5.9528181938079
NELFA	NELFA	-0.121356291855799	6.05941776328608	-3.10815102955311	0.00394653125257292	0.0296758378976365	-3.38697013218057
FAM155B	FAM155B	-0.12144046479723	4.88235435810914	-2.27398864590377	0.0298509863811014	0.124848080335713	-4.97893765780694
P3H4	P3H4	-0.121446157453747	4.68337041003715	-1.95329405026781	0.0596227423982806	0.197686266104487	-5.54468854679821
UBE2G2	UBE2G2	-0.121481785788249	7.40030830384318	-3.65917433172682	0.000907608389415705	0.0102831094842047	-2.18176363693379
ADNP2	ADNP2	-0.121523843500203	7.35166758306664	-3.6137576909518	0.00102756930017736	0.011189697097282	-2.29316184815123
ASH1L	ASH1L	-0.121550812952779	6.64473596740569	-3.21189731447023	0.00301244636418105	0.0243205517312527	-3.2316787607774
PYGO1	PYGO1	-0.121556151589204	-0.508292586151253	-0.446181660056399	0.658486618121133	0.817145688621265	-5.77916893947724
PNPLA5	PNPLA5	-0.121647108795752	2.1786822819025	-0.916923580809729	0.36607810052544	0.594897660571436	-6.18500222846007
KDM8	KDM8	-0.121650446835817	1.86237508354369	-0.906330510016825	0.371571066596538	0.599981445350897	-6.0849098375111
PPM1G	PPM1G	-0.12166452120335	8.6181744849398	-4.04820434268299	0.000308032567517314	0.00461306215106905	-1.26092221717892
PTPRU	PTPRU	-0.121712148459921	6.42888936303041	-3.1956894442994	0.0031429793001882	0.0250299583399046	-3.24213987101756
ESAM	ESAM	-0.121719013381026	3.09376333792151	-1.2404003980432	0.223893092666104	0.450410090419251	-6.15121638287516
SCARB1	SCARB1	-0.121749282774621	7.1475833026792	-3.27490203018879	0.00255255970236207	0.0214394006276584	-3.1466494894358
CACTIN	CACTIN	-0.121761060495	5.65343247766415	-2.61844158083461	0.0134110766492983	0.0711489239095894	-4.44352589977909
FAM219A	FAM219A	-0.121774355317735	4.39671457691689	-1.67151508186441	0.104424371461682	0.281439538780051	-5.93878422804089
PREB	PREB	-0.121948052282145	6.72735891923471	-3.12085759449894	0.00381882838629017	0.028867513838586	-3.47143947447228
ENTPD1	ENTPD1	-0.121959299613124	5.64013350098972	-2.63137864826497	0.013000443403547	0.0697736043976244	-4.40720822492399
EIF1AD	EIF1AD	-0.121997927627538	6.48085197672113	-3.35545172655382	0.00206185292561569	0.0183194606643478	-2.84086013815244
GPN1	GPN1	-0.122038414532295	6.20102429813466	-3.18391847258106	0.00324114440600815	0.0255553146405289	-3.21857881135324
MAFIP	MAFIP	-0.122070190633525	2.03204784928868	-0.987976118347605	0.330615441846365	0.563193372798261	-6.06965471979041
RSC1A1	RSC1A1	-0.122098596712339	3.72505657475679	-1.42676399109107	0.163384077620256	0.372588717790998	-6.08959587010604
NAPEPLD	NAPEPLD	-0.122111508021323	4.04496346064139	-1.79490330397036	0.082170864058608	0.24131040797643	-5.61519519436509
ZCCHC17	ZCCHC17	-0.122139839446964	5.65508932094185	-2.6734082105983	0.0117454273817868	0.0649659005046801	-4.31341623650665
IMPAD1	IMPAD1	-0.122148418349363	7.03910866556548	-3.07495741281076	0.0042995624708385	0.0316475265434671	-3.62375995814341
ZNF92	ZNF92	-0.122213508622238	4.00268020667646	-1.65560987028426	0.107628673642703	0.286508451711068	-5.83613388948776
UGP2	UGP2	-0.122227059265313	5.77789402604519	-2.54584009887507	0.0159466762115291	0.0806764033406928	-4.61650696039692
FSD1	FSD1	-0.122237034922428	4.2422965780389	-1.67803643659466	0.103133698535964	0.279119369384983	-5.88990593954245
FUNDC1	FUNDC1	-0.122258034977138	4.35470019717332	-2.06243178491105	0.0474071718062416	0.170544971048688	-5.23114877604223
ZFP36L2	ZFP36L2	-0.122304314360151	5.98086267681622	-2.25840973704328	0.0309095888242164	0.127557855439509	-5.27000002940327
RITA1	RITA1	-0.122365561656443	5.35299497886567	-2.53229522268513	0.0164660507262089	0.0823417804428936	-4.55908105841326
UBE2N	UBE2N	-0.122418350754254	7.24921579182488	-3.2692863524305	0.00259065354187196	0.021695584497494	-3.16632148386995
NUP153	NUP153	-0.122490896119177	7.63132781032147	-3.59531540945184	0.00108054872450065	0.0116520822397016	-2.37569837000504
GPC4	GPC4	-0.122518139133765	4.34535880653786	-1.98487330088222	0.0558336406041774	0.189240309858815	-5.36970935249361
FASTKD5	FASTKD5	-0.12258999650804	5.76726188644544	-2.77123030518343	0.00924744759052137	0.05454925009322	-4.10592156230308
DEPDC1	DEPDC1	-0.12266824028162	5.40709847541771	-1.93386364131811	0.0620635779036816	0.202913329738461	-5.74579490451278
LOXL3	LOXL3	-0.12267612718148	3.11940476631936	-1.26257790253519	0.215912800160757	0.440993020142493	-6.12301788864843
RAB2B	RAB2B	-0.122737192535739	4.74359107230082	-2.1839379225248	0.0364504086872679	0.142989288554365	-5.12321610442502
NR2F2-AS1	NR2F2-AS1	-0.122767235674844	1.10661010342071	-0.758648160902254	0.45364433243067	0.668235547730383	-6.01919671043651
SHMT1	SHMT1	-0.122775221424799	5.06527385504599	-2.23661259768732	0.0324473732644026	0.132016467406114	-5.10100137601406
POP7	POP7	-0.122777525939065	6.27963859669534	-3.00150473937851	0.00519022297776455	0.0363671974905945	-3.68116726227707
LRRC37A4P	LRRC37A4P	-0.12283685731816	3.538697959242	-1.29045198645819	0.206189389980776	0.429088723931613	-6.21427274811153
MEF2BNB	MEF2BNB	-0.122908525794519	3.22080319051222	-1.33751521671094	0.190533751194676	0.409216301914418	-6.05666345759628
CCDC150	CCDC150	-0.123052809144321	3.44066113652782	-1.46002586335788	0.154083311378822	0.358457881077084	-5.9528336641491
TRAM1L1	TRAM1L1	-0.123082834343041	3.96766005992796	-1.70225211195361	0.098456820972737	0.271031329718207	-5.75261464239327
MAPK11	MAPK11	-0.123106733659212	4.49517098468048	-1.74881639232439	0.0899617699475115	0.25519192611124	-5.83863189102509
MIR4653	MIR4653	-0.123138426438348	-0.949516843774052	-0.411034064316309	0.683801795495462	0.834382321716018	-5.67033834104588
DCTPP1	DCTPP1	-0.123164057454186	7.37553031101391	-3.68018669262867	0.000856814927677301	0.00981661176561796	-2.12373175266351
ARHGAP44	ARHGAP44	-0.123190741476559	3.02579112596724	-1.25861343447332	0.217323400738718	0.442671717472777	-6.08732010603125
CREBBP	CREBBP	-0.123303644301229	7.46057278213574	-3.48264559128113	0.00146641265687756	0.0145997474765225	-2.65744323212376
COG3	COG3	-0.123310870989907	5.17478401446651	-2.30654938294528	0.0277432210731936	0.118637353927781	-4.98122927067983
TULP4	TULP4	-0.123311862951924	5.55985100843021	-2.69291439598835	0.0112020442258169	0.0626590377000676	-4.2521176532758
SCAP	SCAP	-0.123333967531312	6.73733406674171	-2.92635040124931	0.00628045740600456	0.0415989313674488	-3.94796093671934
ZNF286A	ZNF286A	-0.123341051646907	4.80413527862959	-2.31381245185172	0.027291788664438	0.11752320283583	-4.87048978385965
GFPT2	GFPT2	-0.12336352260631	2.7472762220916	-1.16405602534106	0.253052578955139	0.484762965343533	-6.10639882662708
MTERF3	MTERF3	-0.123425043501651	5.73920460052819	-2.70026314869523	0.0110034629539506	0.0618192981608702	-4.26439781238472
L3MBTL3	L3MBTL3	-0.123449611282741	4.2988172668642	-1.79757997594644	0.0817365381510395	0.24047980242255	-5.69334184577744
HSPA4L	HSPA4L	-0.123493085004521	6.61301238872436	-3.14686954632481	0.00356956161895977	0.0274332043303272	-3.38279484729265
MEGF11	MEGF11	-0.123515382563915	0.796345427863016	-0.622659610968782	0.537943908112962	0.734410378902044	-5.98454948292646
CUBN	CUBN	-0.123576368709247	0.231644117425302	-0.573323078100717	0.570454678949975	0.759702274250401	-5.87148695620647
HRAS	HRAS	-0.123667243567458	6.75732493912045	-3.05625119801739	0.00451151703292782	0.0326029559177743	-3.63624166115366
RCC1	RCC1	-0.12370027222215	8.57287183778321	-4.57493142411546	6.87443996267378e-05	0.00139907583684787	0.218633255242327
WDR37	WDR37	-0.123700592550501	4.77464786724826	-2.31410463779618	0.027273767670718	0.117516334226896	-4.86700706404491
MEF2C	MEF2C	-0.123715076050549	3.72304862687596	-1.65010216349044	0.108757112747269	0.288383977323724	-5.75099250604932
GUCD1	GUCD1	-0.123716946390617	6.68441041176895	-3.39583524966125	0.00185128490651723	0.0171637296946215	-2.77093632764879
SIX2	SIX2	-0.123771670854895	-0.523726113777232	-0.393442588712519	0.696615706159344	0.842587885608864	-5.73377666554115
HEXIM1	HEXIM1	-0.123778828191047	7.15221405788274	-3.76289237811142	0.000682396512520149	0.00833281963621827	-1.87703871890881
TMEM106C	TMEM106C	-0.123811626379738	6.85123945998374	-3.44725370954852	0.00161296868179849	0.0154972989622428	-2.66424473913347
NXN	NXN	-0.123833358778714	7.04421832057075	-3.58182612478926	0.00112096455021971	0.0119874405157104	-2.34668442198145
TRAF6	TRAF6	-0.123898233027404	4.11770716291677	-1.78270294572681	0.0841754443234217	0.244601948567052	-5.669109301275
PROSC	PROSC	-0.123900380444411	6.18532775346586	-2.898193035709	0.00674195715974623	0.0437629904322101	-3.91153588089799
TRIM28	TRIM28	-0.123902690429798	10.1791668900431	-4.0112441136497	0.000341740784445131	0.00499228076417954	-1.51335614717011
LMTK2	LMTK2	-0.12391445981125	6.44260401453669	-3.06535663269524	0.00440713687689127	0.0320594524236994	-3.56393631154934
ORC5	ORC5	-0.124016004612842	5.59227514756952	-2.43293607369726	0.0207773833373644	0.0971853531335342	-4.82056947041183
SLC4A11	SLC4A11	-0.124046729492568	5.45741640429368	-2.26797928523427	0.03025540010579	0.125711340765056	-5.14355602215998
EFHC1	EFHC1	-0.124048587908407	1.69629960284849	-0.829234443001446	0.41314734571467	0.635573566495109	-6.10971677179475
SAMHD1	SAMHD1	-0.12405834372471	4.67390627658162	-2.24885506247176	0.0315754210526882	0.129503237038038	-4.96722795700318
PARPBP	PARPBP	-0.12405921842258	4.22071474915642	-1.85109665035645	0.0734539916745277	0.225315621260325	-5.57464376740387
ISY1	ISY1	-0.124064694114107	4.37102773624057	-1.90346814435837	0.0660554754531018	0.211130433319654	-5.53221041164877
EFNB3	EFNB3	-0.124162810495578	-1.1530860228747	-0.375502965864636	0.709777272318823	0.850863222824218	-5.66471861463904
TBC1D7	TBC1D7	-0.1242166501898	3.54255585977604	-1.52034156027017	0.138297531883455	0.335027662383366	-5.89804426231988
DLG5-AS1	DLG5-AS1	-0.12424329824807	-0.324781891143446	-0.398083073014195	0.693226494261733	0.840543742978645	-5.78277178382605
ZNF117	ZNF117	-0.124263243758879	1.00734008861231	-0.611176053812786	0.545423368701487	0.740600082678632	-6.02860049130792
IP6K1	IP6K1	-0.12430656301645	6.31779134314789	-3.31551170105691	0.00229262443520014	0.0198393248368894	-2.91503371671056
MCTP2	MCTP2	-0.124448926151774	2.40335067859371	-0.966214710172183	0.341221008372909	0.572320327145311	-6.18847833841812
PHRF1	PHRF1	-0.124454347854999	7.5856646559668	-2.98669840859568	0.00538975332974695	0.0373802940883955	-3.9119061851384
DDX39A	DDX39A	-0.124477502140365	7.68715611677217	-3.95098586743458	0.000404590134290834	0.0056670384790325	-1.43194698456938
IQSEC1	IQSEC1	-0.124503481555369	5.38586197599984	-2.30858349341675	0.0276161168199693	0.118341769948081	-5.03823685554111
PDS5B	PDS5B	-0.124518944230859	5.38483961009239	-2.60806204077484	0.0137491757225279	0.0723515556345325	-4.39153500127177
SYNRG	SYNRG	-0.12456466773999	5.44416482549932	-2.72912545465919	0.0102548091621673	0.0587451718123035	-4.14184066530118
GABPB1	GABPB1	-0.12460624863327	5.23054498342032	-2.24913663793925	0.0315556161993523	0.129475901390048	-5.10332114830177
NSUN2	NSUN2	-0.124636941092531	7.87887469068754	-4.03252522761081	0.000321914496180689	0.00475614519848345	-1.22600083373404
ACSF2	ACSF2	-0.124743528509824	3.72659304676235	-1.47760427762189	0.149340984079841	0.352259309814873	-6.01926768561325
NSD1	NSD1	-0.124805031802611	7.89122973620155	-3.87281536420131	0.00050317218775047	0.00664773276011332	-1.66487519657327
CLP1	CLP1	-0.124844599057665	5.68944348658592	-2.90600247749404	0.00661085788006612	0.0431472483017381	-3.78050400797534
AUP1	AUP1	-0.124852579034551	7.2637012249221	-3.4701708380357	0.00151654080726109	0.0149798147842586	-2.66312374967372
FABP5	FABP5	-0.124876332576681	3.92735169494241	-1.44461200253526	0.158339650009182	0.364972966163222	-6.12185748147457
HERC3	HERC3	-0.124902055952578	3.12645150774301	-1.18159171092653	0.246120678332964	0.477144988437784	-6.20148820408803
PUS3	PUS3	-0.125016696826854	4.46857172430066	-1.83606312406062	0.0757047930854662	0.229151351443232	-5.66506602163371
TRMT2A	TRMT2A	-0.125051644902586	5.85022031232393	-2.27431310539255	0.0298292902600678	0.124793871140729	-5.21911207593053
TMEM41A	TMEM41A	-0.125068461320437	5.52163148354069	-2.43443597525955	0.0207052677229429	0.0970312699086605	-4.8082142059759
ARID2	ARID2	-0.125112451382699	6.23015178032599	-2.9076547286592	0.0065834304245357	0.0430468972427193	-3.90008998575184
CDRT15P1	CDRT15P1	-0.125268809433095	-1.71091156086246	-0.325596359996843	0.746860546289643	0.871978150268868	-5.56074424724449
WNT2B	WNT2B	-0.125302312301619	0.745662634821503	-0.66532639637184	0.510634338528488	0.713629345060796	-5.97144884552752
FAM65A	FAM65A	-0.12534767995783	6.00404563655948	-2.83028647885572	0.00798955423725272	0.0493074563229502	-4.04264660009032
PPM1L	PPM1L	-0.125355731125854	2.67111144347643	-1.11282789289989	0.27411623728293	0.506308814746118	-6.13534789092452
LINC01128	LINC01128	-0.125362379669161	4.70116139944528	-2.09344997592847	0.0443639217697087	0.16339631512659	-5.268622949079
GOLGA7B	GOLGA7B	-0.125376026366838	1.25227297917631	-0.665600680275094	0.510461265007793	0.713629345060796	-6.09568601670995
ISG20L2	ISG20L2	-0.125480226990545	6.81131668139404	-3.45527006001227	0.00157858507216296	0.0152903355430455	-2.63763159667969
DCAF13P3	DCAF13P3	-0.125587075397814	6.65861082175511	-3.34158554020144	0.00213932198872161	0.0188089189248404	-2.9034162260737
FAM13B	FAM13B	-0.125617254651935	4.82816830227202	-2.43413748370779	0.0207196010257956	0.0970560458542759	-4.62721991768229
TARSL2	TARSL2	-0.125666161194347	4.1938578589063	-1.87510118045923	0.0699789657712236	0.218736980509438	-5.52512304619309
C12orf60	C12orf60	-0.12567600372694	2.28512225332444	-0.982796292812597	0.333119386933092	0.564584967783465	-6.12394826542828
FAM133B	FAM133B	-0.125712450940544	4.00070632836476	-1.6158982841582	0.115986242924771	0.299989677209835	-5.88741511201254
NOP58	NOP58	-0.125895469211968	8.04197024449569	-3.47034006245418	0.0015158498735125	0.0149798147842586	-2.74631513908329
RPUSD2	RPUSD2	-0.125901150244681	5.25172862367347	-2.4813732940205	0.0185608636448506	0.0901350550760587	-4.64061317492951
TRIM26	TRIM26	-0.125928135435799	6.70936862848854	-2.97702165819302	0.00552405280809999	0.0380561804454182	-3.81858758092286
NBPF14	NBPF14	-0.125950534838655	2.78098643641261	-1.24188240643576	0.22335301110696	0.449886433058669	-6.03903075182365
EPN3	EPN3	-0.125985215237617	3.83431903407222	-1.71553567696036	0.0959675343681093	0.266696783411239	-5.69958393755419
POR	POR	-0.126013208451087	6.4611178494168	-3.20163084675726	0.0030945144117006	0.0247128716601266	-3.23134292099431
SRF	SRF	-0.126033083697229	6.78064696893467	-3.2050645989316	0.0030668309645282	0.0245744087599807	-3.27387646833498
NTHL1	NTHL1	-0.126144669571981	4.57698135142436	-1.90345856654898	0.0660567674766468	0.211130433319654	-5.59389619638472
INTS2	INTS2	-0.126151212831016	6.39276188885729	-3.12064113135212	0.0038209705805532	0.0288684329372626	-3.41522109040943
CCNE2	CCNE2	-0.126209835028445	6.29368513956179	-1.68048308170698	0.102652910906689	0.278292625829956	-6.36786066763089
TTC39C	TTC39C	-0.126219313542397	4.19181586267641	-1.90149293996403	0.0663223877834398	0.211742559611621	-5.47955285220431
PITX2	PITX2	-0.126233853280916	3.1181048274854	-1.38336528541798	0.176179340917666	0.390486230792848	-5.95666015693329
LOC100129461	LOC100129461	-0.126256541332497	0.644043351682885	-0.596976408751151	0.554746066191777	0.747186908237958	-6.00922771992058
MPHOSPH9	MPHOSPH9	-0.126266549731139	5.19733888008277	-2.36191011503382	0.0244661999703455	0.109336440092689	-4.87590548415636
SMYD5	SMYD5	-0.126333469512065	6.23152710254789	-3.49679746648496	0.0014114801231552	0.0142577338469789	-2.43363502627871
ABCD3	ABCD3	-0.126356135318777	6.47406033631381	-2.80297256029594	0.00854998191559979	0.0519360508623189	-4.18178538574823
SLC4A1AP	SLC4A1AP	-0.126361513308081	5.68996967628297	-2.68583456723976	0.0113965062291443	0.0634288603411704	-4.29254062771258
CXADR	CXADR	-0.126369505161195	4.95996830621677	-1.74274577728105	0.0910330267508189	0.257227810397278	-5.96732735954763
GLUL	GLUL	-0.126405265378868	7.04064471902634	-3.73632313256364	0.000734279212710473	0.00881964601381893	-1.93248412311034
PMPCA	PMPCA	-0.126406406282475	7.10692057148899	-3.78563798124373	0.000640828893882316	0.00790632332201783	-1.80722305624869
ASRGL1	ASRGL1	-0.126411363712319	5.20515654889504	-2.47017513782643	0.0190531410303758	0.091840537309883	-4.64989523666923
FZD3	FZD3	-0.126490967436884	4.55262953480206	-1.82063011157542	0.0780764698543588	0.23351026267725	-5.72158213229862
TRIM55	TRIM55	-0.126506866439381	0.00157366085935409	-0.533567619853696	0.597347271475089	0.777951508990792	-5.83478644754914
CLPTM1	CLPTM1	-0.126509371276311	7.48102421679783	-3.97896921534557	0.000374110690510731	0.00533957985547134	-1.33418442744801
KIF24	KIF24	-0.126621493640493	4.07334762142978	-1.82721788980239	0.0770564449723252	0.23181836793422	-5.58188169961518
BMP1	BMP1	-0.126655063204914	5.4525055212908	-2.49376832865575	0.0180295809692699	0.0883969194605215	-4.67241250348632
MRPL14	MRPL14	-0.126668372602139	6.63928152763503	-3.54818414969506	0.00122823717576322	0.0128838652937805	-2.37123907436612
STRN	STRN	-0.126760293675752	5.6985314986301	-2.84014713076148	0.0077958343669938	0.0485311919831113	-3.94058141874898
SETD3	SETD3	-0.126779210173234	6.10987019856353	-3.06819898993129	0.00437502563739195	0.0319962466990841	-3.48728744225277
STX18-AS1	STX18-AS1	-0.127010135730949	1.35783522109004	-0.716342511109862	0.479003015613397	0.688957424994933	-6.09248940648654
CCDC43	CCDC43	-0.127075011223097	6.04420905537646	-2.95254035395589	0.00587807465059176	0.0397444640478015	-3.74749732625
PER2	PER2	-0.127077759772504	4.17651139095797	-1.93969317468788	0.0613223359180062	0.201344059955732	-5.42106186307818
GAS2L1	GAS2L1	-0.127100132970974	5.51394988347476	-2.48230385818533	0.0185204845465605	0.0899701335316933	-4.70888547697043
TSEN54	TSEN54	-0.12712367855735	6.60674807013333	-2.96371801416189	0.00571385734934846	0.038928309744071	-3.8325910439912
NRBP2	NRBP2	-0.127155954197806	4.66950361903017	-1.5962268696704	0.120320124893624	0.306474170860262	-6.13419540778328
TCEA3	TCEA3	-0.127166894585932	2.68122149016506	-1.12623055108029	0.268487689127447	0.500499947499116	-6.13675530845912
MYD88	MYD88	-0.127267140475706	4.68518600138306	-2.14025679141708	0.0400983297461761	0.152606509612045	-5.1916011138211
ARPC5L	ARPC5L	-0.127281284319672	6.83845579692223	-3.4602618610207	0.00155753238993697	0.015179764811126	-2.62937627742473
DNAJB5	DNAJB5	-0.127305565389808	3.05427245579164	-1.25792951863217	0.217567446108016	0.443042488960265	-6.09736263048547
TRIM5	TRIM5	-0.127325197278006	4.65428273957243	-1.89546776929806	0.0671423345351428	0.213368410007372	-5.64098265223448
PNP	PNP	-0.127363089964905	7.40866984247789	-4.05866355670482	0.000299100203896635	0.00450289211071784	-1.10006359229792
MSTO1	MSTO1	-0.127411819914291	2.13323239049115	-0.889481362487	0.380417820340867	0.607644547725669	-6.18743565373989
CENPI	CENPI	-0.127431202669164	3.38837282522414	-1.51558244613122	0.139493744751744	0.336589618521899	-5.83673474552833
QRICH1	QRICH1	-0.127515230672633	7.42270149894763	-3.99703061518393	0.000355643476126694	0.00514279184556891	-1.2752016178213
LOC100506603	LOC100506603	-0.127520114016417	0.58281048891262	-0.635659466320328	0.529542410189642	0.72850962102835	-5.90480076974184
RTN4RL2	RTN4RL2	-0.12752413150515	4.52302730096417	-1.83926187549301	0.075221002189514	0.228218827411677	-5.69770231749849
LOC100289511	LOC100289511	-0.127560966083831	-0.954613913073117	-0.393500680764195	0.696573238777125	0.842587885608864	-5.73976453958962
MON1A	MON1A	-0.127579080038921	5.05186518576171	-2.41851560477304	0.0214825120910666	0.0993633196283542	-4.73085949958574
SERPINB2	SERPINB2	-0.127599221286344	0.244403692103873	-0.464219070199863	0.645650271058978	0.808732721604385	-5.9239632624788
HTT	HTT	-0.127604316000427	6.48446081180786	-2.87570055248385	0.00713334707836501	0.0455583950418422	-4.02594715321304
SLF1	SLF1	-0.127630243666264	4.4012287663925	-1.86794611914005	0.0709996836775881	0.220611674793758	-5.57970045608015
SRSF9	SRSF9	-0.127651368327389	6.62945617502167	-1.77086135759508	0.086160572709669	0.248531415768835	-6.29347680424864
FRYL	FRYL	-0.127673519594516	6.12938612664443	-2.860178976242	0.00741578618455687	0.0468180898006027	-3.99004597753464
IER5L	IER5L	-0.127709264766297	6.141808013897	-2.78141983303177	0.00901795861847758	0.0537279294337736	-4.18106730730474
MYL4	MYL4	-0.127749872862331	2.21723194509757	-0.818178366599922	0.419338413939925	0.640136766393747	-6.29207576424289
NOM1	NOM1	-0.127768570113743	6.58059013492048	-3.33210617304734	0.00219388217028464	0.0191472172063877	-2.91738698284647
SNORD35B	SNORD35B	-0.127859155708305	0.682061995463421	-0.52607423570061	0.602483118144877	0.780583381501936	-6.00072277635113
EBF2	EBF2	-0.128035598040102	0.605128926253917	-0.518501910289409	0.607694141728478	0.783656124458413	-5.98554365035471
RAD51AP1	RAD51AP1	-0.128038605232458	5.51984031722634	-2.70481047429824	0.0108822287081938	0.0615009499817898	-4.20387547623142
C14orf80	C14orf80	-0.128045417722474	5.37799601819188	-2.38637926123494	0.0231330239895726	0.105154792790017	-4.87862810360851
RAB40C	RAB40C	-0.128158457273959	4.17089187943296	-1.81404905661648	0.079106928671268	0.235605730649657	-5.6408210570686
B4GALNT3	B4GALNT3	-0.128222124416456	3.39206969134112	-1.31237880115292	0.198777538210028	0.419612099350868	-6.1333758448529
ZNF654	ZNF654	-0.128235733731549	3.86748833596489	-1.61149531914677	0.116944949630872	0.301315147948831	-5.85701601480083
ABCC2	ABCC2	-0.12832290060758	5.5116107447321	-2.73093835928135	0.0102094062066579	0.0585790307126592	-4.16092817294929
TNFRSF13C	TNFRSF13C	-0.128334125517165	-0.269149335971134	-0.449193377700159	0.656335839846855	0.815610171687573	-5.81050246458505
AGRN	AGRN	-0.128346733075149	7.87551417431184	-2.21244373097245	0.0342324335696611	0.136920150730613	-5.65557862970558
SPC25	SPC25	-0.128374713118804	4.74291118407599	-2.14201430957338	0.0399455092309219	0.152430953627719	-5.19109941741264
HECTD3	HECTD3	-0.1284429434251	5.78565205778144	-3.13256418994018	0.00370466282710391	0.0281834493135429	-3.27727979772385
DYRK3	DYRK3	-0.12854806197243	2.98129305998263	-1.15085980046617	0.25836227583777	0.489681856579227	-6.21326383874925
PLCD1	PLCD1	-0.128555434007256	2.40869532584822	-1.12074052442349	0.270783135107094	0.503131447052441	-6.03114064848654
LSG1	LSG1	-0.12855883106372	7.15080781740091	-3.4089729208202	0.00178735704595137	0.0167426125952595	-2.80447146526737
CASZ1	CASZ1	-0.128643733227517	3.69580820159085	-1.73441284477156	0.0925209851871577	0.259942808734917	-5.63917517018146
EFNA5	EFNA5	-0.1286560926933	0.822183595964628	-0.574382111341646	0.569746629620455	0.759113130410094	-5.99260353190601
ZSWIM1	ZSWIM1	-0.128680479991866	4.10756899624322	-1.59635591179829	0.120291268103445	0.306474170860262	-5.96344940391306
PSME4	PSME4	-0.128761942848388	7.38666355935881	-3.86568446885195	0.000513252775834135	0.00672711792583505	-1.62495955087987
TUBA1C	TUBA1C	-0.128808668995319	9.47134076646823	-4.32636605980474	0.000140085482796776	0.00245269766264404	-0.569258404571927
C3orf20	C3orf20	-0.128914325204802	-0.994785052660638	-0.399052939690313	0.692518953974335	0.839970990358377	-5.67337581208985
DTX3L	DTX3L	-0.128959209235084	4.11500373986501	-1.74237483680176	0.0910988320198475	0.257227810397278	-5.73204715506968
SUDS3	SUDS3	-0.129004017717068	5.54631565187293	-2.6020309010155	0.0139492355288941	0.0730009992678794	-4.45445990547245
LHX2	LHX2	-0.129094695489085	3.97409154117676	-1.57638319908668	0.124825623222069	0.313975999819313	-5.94637917902144
TTI1	TTI1	-0.12914183266975	6.68980273289567	-3.11572816283205	0.00386989954146067	0.0292072132851815	-3.47704392899814
KANSL1L	KANSL1L	-0.129146497495096	2.99050579921581	-1.39432651284712	0.1728759338299	0.385797948551668	-5.90809361406127
MFI2-AS1	MFI2-AS1	-0.129183258254958	1.02400443183498	-0.638098054630441	0.527974226931868	0.727332733600964	-6.04984130187788
SAP25	SAP25	-0.129371771458601	0.19112920184801	-0.520228120273696	0.606504368249997	0.782899160569905	-5.88361399465507
AGAP6	AGAP6	-0.129426720763548	3.6465135043954	-1.45055566600576	0.156687461209777	0.362407925903204	-6.04837229368822
IST1	IST1	-0.129488788898355	6.88854178353898	-3.65341001605639	0.000922045624094991	0.0103635437694952	-2.13134342880599
LUZP1	LUZP1	-0.129541323145568	6.75304749885051	-3.45030039977545	0.00159981668622441	0.0154436358081676	-2.63805967293415
CPT1A	CPT1A	-0.129557606904459	7.28048808553829	-3.95232662965164	0.00040307592866899	0.00565136976731488	-1.37904931077103
EPB41	EPB41	-0.12958847569114	5.87251966171876	-3.23397121399573	0.00284297568875991	0.023289904624606	-3.03379540417443
COL27A1	COL27A1	-0.129608012952648	4.27992409964118	-1.75604892306054	0.0886993691391681	0.253143657647568	-5.77167098744756
CASP3	CASP3	-0.129631047542303	4.94466888331713	-2.32627365541617	0.0265327116812472	0.115535767080152	-4.87828345589775
CRTC3	CRTC3	-0.129656438407079	5.0987510959272	-2.46421836649831	0.0193198482578718	0.0926872639557471	-4.63824505656616
ZCCHC12	ZCCHC12	-0.129748243564483	1.13080812257533	-0.633683671702886	0.530814801938186	0.729347093218971	-6.04888365424356
POLR2A	POLR2A	-0.129769218381457	10.0011379249145	-3.63346437670649	0.000973740164362937	0.0107427225700798	-2.51942400038528
DDX46	DDX46	-0.129771964997942	8.25955487165875	-3.72977367095495	0.000747646433749463	0.00894737246858825	-2.08786472269021
OR51I2	OR51I2	-0.129816320452676	-0.0734575380147768	-0.485408800942847	0.63071086689515	0.799127896003105	-5.84560339596395
SNORD83B	SNORD83B	-0.129816907907433	0.702915892066563	-0.593645244359202	0.556944890861418	0.748900861716431	-5.9636005918605
MALSU1	MALSU1	-0.12985309369855	5.49951584058493	-2.77838334715545	0.00908578343849625	0.0539500101781092	-4.04529152344367
ARMC2	ARMC2	-0.129890018526035	0.9820729035276	-0.697699527645952	0.490430605573485	0.697400424189149	-5.98156295363938
QRSL1	QRSL1	-0.129898881388	4.93615468453647	-2.15870843605341	0.0385195275072683	0.148657074418245	-5.21088150824679
KIAA0930	KIAA0930	-0.129904848605475	6.77968015359894	-3.60321437866748	0.00105754108373494	0.0114636490617004	-2.24805902816063
LIN52	LIN52	-0.129906027060147	4.54335474165199	-2.16338747363499	0.0381280670349722	0.147920273488824	-5.08313214543037
LOC285484	LOC285484	-0.129957753225268	0.730004932339583	-0.627698571784094	0.534679042664725	0.731596726962664	-5.97351352987069
TRIM6	TRIM6	-0.13011317586581	2.01308823177878	-0.868005884389724	0.391888485036422	0.618365538802589	-6.18677136080425
TMED1	TMED1	-0.130222334924606	5.71451472245305	-2.9212067320948	0.00636247646607041	0.0418897240879023	-3.7617776326564
LOC100507053	LOC100507053	-0.130250619087501	0.595132409909992	-0.57051557188024	0.572333846993797	0.76084160862777	-5.95727260754287
FAM57A	FAM57A	-0.130429750094291	5.99873562548898	-2.81990678405365	0.00819834166242713	0.0501626155593561	-4.05564652371448
NKIRAS1	NKIRAS1	-0.130439160039927	4.62363360371064	-2.11250290016749	0.0425813828400859	0.158592340103313	-5.21444022803934
HOXB3	HOXB3	-0.130455337999662	2.98338557505552	-1.35478507877014	0.185024453789213	0.402228297517724	-5.95981814168232
TSPAN33	TSPAN33	-0.130469570765426	4.25900350936866	-2.02543242385204	0.0512764827788616	0.178854274770897	-5.28043215443953
NUP37	NUP37	-0.130598739173737	6.08113412903852	-3.03277104328298	0.00479160732627681	0.0342117410647261	-3.56136244627165
RRM2	RRM2	-0.130632988302255	9.86149031654242	-4.28475958007908	0.0001577107794908	0.00269201183582445	-0.719249843266141
SURF4	SURF4	-0.130655602624146	8.24968961714031	-4.44607469050406	9.9503260969729e-05	0.00188791910952791	-0.113305281375212
XPO1	XPO1	-0.130666100925541	9.04874308708461	-4.14437472652876	0.000234862678900138	0.0037575398582825	-1.03432747723455
PSMC2	PSMC2	-0.130718136101953	6.35322077770753	-3.13028085507388	0.00372667232543054	0.0282906309848173	-3.37831623649807
TRAPPC12	TRAPPC12	-0.130720875197986	4.53880906867188	-1.88935515619821	0.0679830971297771	0.214931292032115	-5.6166178770754
POM121C	POM121C	-0.130767301345604	7.06899728247683	-3.46418533170617	0.0015411755657848	0.0151020406778926	-2.65278133676921
ARMC7	ARMC7	-0.130767930892647	5.3514576755499	-2.44203695086362	0.0203433125947374	0.0959540795777528	-4.75616249067889
NR1I3	NR1I3	-0.130828158967442	-1.00221644962093	-0.335706904814807	0.739294695117898	0.867754133186774	-5.66115875365463
KIAA0922	KIAA0922	-0.130846384289383	5.60075300882661	-2.97668636037395	0.00552876247890683	0.0380671949571768	-3.59843541219205
EBPL	EBPL	-0.130851982081535	4.80655862068581	-1.61935371281357	0.115238393517089	0.299275970805518	-6.11703484380279
SPINK2	SPINK2	-0.130878620191595	-0.279583635495323	-0.45560203504755	0.651769119164581	0.812577852866196	-5.81265967180583
C2orf47	C2orf47	-0.130917614059227	5.20844822669304	-2.61325798103825	0.0135789517220691	0.0718261692903374	-4.33856320814299
UCP3	UCP3	-0.130989262308791	0.225276428665397	-0.591542689677392	0.558335025352092	0.749923146301151	-5.84535833694172
RGS19	RGS19	-0.131039091647493	4.50946891357319	-2.01351359642184	0.05258059669099	0.181849185408902	-5.38773915625389
PBX4	PBX4	-0.131062625098391	1.90685398257948	-0.918322543014535	0.365356664845533	0.594177651752775	-6.11416633280507
SNX2	SNX2	-0.131156922315931	6.56566843931069	-3.44833106994584	0.00160830605434119	0.0154837389476904	-2.6163881120144
GPATCH3	GPATCH3	-0.131215534534628	5.05457219085088	-2.63188138941392	0.0129847235403355	0.0697416335416443	-4.26166950851533
LOC729732	LOC729732	-0.131219291512132	0.963409162992738	-0.740025482007458	0.464708165633759	0.676787519103927	-5.95841569757885
ST6GALNAC2	ST6GALNAC2	-0.131242372860239	1.05322989199081	-0.752286338058892	0.457406318971179	0.671623345936698	-6.0021909162311
FRS2	FRS2	-0.131294325576287	5.39607908198637	-2.85502194160507	0.00751192821658328	0.047176473537712	-3.83120723463458
ILK	ILK	-0.131334928178885	6.50498523902433	-3.6343403242092	0.00097141206257761	0.010734208259721	-2.12262014418178
GRINA	GRINA	-0.131387681542911	7.36783646743942	-3.29365379117214	0.00242920539124462	0.0207572113784162	-3.13203581877059
MAP3K9	MAP3K9	-0.131395274266016	5.50132822682911	-2.69278537080297	0.0112055603922218	0.0626590377000676	-4.24176672700187
HOXC13	HOXC13	-0.131420092459701	2.25051859791999	-1.01133412030251	0.31948294471449	0.552062509813247	-6.10144022037972
RPL36AL	RPL36AL	-0.131527109179795	7.84821829095332	-4.24975219592828	0.000174218867646006	0.00292210047874443	-0.621367607631535
NGDN	NGDN	-0.131562231768417	6.27851497878874	-3.45845462970295	0.00156512285540812	0.0152115035613713	-2.53874394943428
CLK4	CLK4	-0.131587106899151	3.13428700811662	-1.3534477358581	0.18544662508164	0.402884866991843	-5.99872687909096
UBR7	UBR7	-0.131648291903879	6.81112624874703	-3.16166010655844	0.00343481880010257	0.0266847505149894	-3.37818022155846
EPPK1	EPPK1	-0.13166037611453	5.40793337845495	-2.43530628968433	0.0206635276511208	0.0969523216918104	-4.7934385812684
PFKFB4	PFKFB4	-0.131671325900448	3.53803858192782	-1.65456574824245	0.107841848054369	0.286862126820475	-5.70787814965817
CACYBP	CACYBP	-0.131767845296396	7.02134405754551	-3.34510861880659	0.00211937819655866	0.0187257614682953	-2.94579787427582
TBCCD1	TBCCD1	-0.13180778879799	4.93666831886354	-2.13252814424429	0.0407765355566445	0.15420179023234	-5.26928924487442
HES6	HES6	-0.131834701461601	5.63828637563196	-2.98343585305008	0.00543468425187054	0.0375902665661198	-3.59587497278309
HELQ	HELQ	-0.131879060931674	4.50509420834115	-2.18808737822257	0.0361197668938364	0.142082353968128	-5.04061424243803
HPS3	HPS3	-0.131908782336496	3.84342143106	-1.70524016252895	0.0978922123429162	0.270258171544588	-5.70878053942232
FBN1	FBN1	-0.131916793751017	1.47129707679005	-0.893003302879232	0.378557475701088	0.60598886894582	-5.97755399682033
MNX1	MNX1	-0.131966391163826	2.45229517659449	-1.06432453138271	0.295189408359206	0.529155718598241	-6.11448793606729
SAC3D1	SAC3D1	-0.131969237297207	5.88840430368579	-2.19966526622383	0.0352113214388207	0.139507528950758	-5.37345044335723
METTL13	METTL13	-0.132101442153006	6.8208338646967	-3.76094189083426	0.000686080761394279	0.00836351180720142	-1.83311946234471
FAM109A	FAM109A	-0.132104930779491	3.92313151216108	-1.84623741944259	0.0741751586996061	0.226633980398048	-5.5162043691667
SMIM10L2B	SMIM10L2B	-0.132118331618604	0.327262621380558	-0.615872354734492	0.542358053218743	0.73796852441297	-5.85457090842682
TMEM258	TMEM258	-0.13216241627057	5.60468749338317	-2.85255403187792	0.00755835011035753	0.0474247466081151	-3.89813679964393
MRPL36	MRPL36	-0.132200748894916	5.67218011701491	-2.69209679461353	0.0112243426831248	0.0627395085734758	-4.27493258945392
SFXN1	SFXN1	-0.132260171421136	7.47437829568594	-3.94184550729331	0.000415062117758228	0.00575882028919271	-1.42735403132873
ZNF503	ZNF503	-0.132309945303258	6.09423126146099	-3.16000853542297	0.00344962079734917	0.026770631358896	-3.26820561162928
KCNK13	KCNK13	-0.132334805451615	2.0646369120941	-0.987655569810354	0.330770024787998	0.563272146254726	-6.07729613239188
SMPD4	SMPD4	-0.132345684695632	7.45976856040888	-3.48724670408505	0.00144833029764021	0.0144904026347239	-2.64152033907705
DDHD1	DDHD1	-0.132351511178102	6.03937963864055	-3.05967670450061	0.00447197650160408	0.0323739161678026	-3.4896597021065
CACNB3	CACNB3	-0.132361473267512	3.71448807913907	-1.54034001132864	0.133361120458574	0.327601500686321	-5.93420552361464
DUSP10	DUSP10	-0.132438960603012	1.19868796396289	-0.810561391923667	0.423636766600543	0.642991790555891	-5.997036493891
URGCP	URGCP	-0.132441112698325	5.57225153792687	-3.02543570730646	0.00488243509014616	0.0347041542949842	-3.4818571918174
ZNF436-AS1	ZNF436-AS1	-0.132571247947915	0.82538663544965	-0.636010755834532	0.529316353519556	0.72850962102835	-5.98776852941643
TIPIN	TIPIN	-0.13264961290969	5.04438715742127	-2.45497156347303	0.0197406369945451	0.0939801668580693	-4.63738904960006
ATAD5	ATAD5	-0.132686288861807	4.93350364761711	-1.80878437322342	0.0799395917041975	0.237047934138204	-5.83563346960365
TMEM170B	TMEM170B	-0.132709155992867	0.00597670485063109	-0.525786497701566	0.60268074408759	0.780583381501936	-5.81787751154414
SPRTN	SPRTN	-0.132713656593166	4.70131792498617	-2.08467882063697	0.0452064734737726	0.165351993476649	-5.2944489317663
MRPL16	MRPL16	-0.132718779499027	6.50974073380669	-3.52050537703523	0.00132387625701755	0.0136344457207699	-2.41766951672115
CSTF1	CSTF1	-0.132733562433871	6.21058512415409	-3.0826683473274	0.00421497326013958	0.0312017217448778	-3.47076453017631
HAUS6	HAUS6	-0.132789985978879	6.31374628478534	-3.23070266018782	0.00286748201778244	0.0234243646096043	-3.11995018680988
DLX4	DLX4	-0.132805670065444	2.59327751955305	-1.15292235503557	0.257527081060393	0.488902827365379	-6.08046082322453
TCHP	TCHP	-0.132872079940692	5.40727964808185	-2.44953261770788	0.0199920422123131	0.094735093561299	-4.74798997331463
GTF3C5	GTF3C5	-0.132889135169186	7.04069615718819	-3.79522219375597	0.000624061504507937	0.00775976215396423	-1.7734237276504
GMPS	GMPS	-0.132900371046249	6.85923079242774	-3.22556717971898	0.00290639409425072	0.0236871947658642	-3.22589120474964
POTEM	POTEM	-0.132902772518768	1.07613678590048	-0.635895778545519	0.529390336354914	0.72850962102835	-6.05746511367057
POLDIP3	POLDIP3	-0.132903684324682	7.78345394908493	-4.24748505839222	0.000175344750222449	0.00293343143609851	-0.624900496822182
MRPS2	MRPS2	-0.132921736904062	6.49130982777435	-3.49154439165828	0.00143163485907533	0.0143736944705616	-2.49518721185491
LOXL1	LOXL1	-0.13295605415487	2.41606733956438	-1.12474910829104	0.26910571456644	0.501070421479307	-6.05622596658819
RAB8B	RAB8B	-0.132964284776271	4.30809919567887	-1.8257849969718	0.0772773350873072	0.232043145521723	-5.64153390076451
ZNF771	ZNF771	-0.132966821614326	2.48957456454478	-1.04777513979211	0.30263345293676	0.537442404239588	-6.15634511191099
TMEM60	TMEM60	-0.133018923543625	3.23148861363683	-1.59424063859842	0.120765008483158	0.307333394406641	-5.69524279887817
NUP50	NUP50	-0.133076938928904	7.67084642445985	-4.07103404977669	0.000288862928920877	0.00438392638573579	-1.09574861526655
STX4	STX4	-0.133086848561332	4.00548035908216	-1.76127056973225	0.0877972808909823	0.251626830910625	-5.68899424617464
NOXO1	NOXO1	-0.133088625653164	3.86025184458561	-1.62632257691736	0.113742224383797	0.297139461959402	-5.84632829007051
KIAA1671	KIAA1671	-0.133127516166385	6.20206412619701	-3.13976832114518	0.00363602902742697	0.0277796506496519	-3.33483052897383
PKLR	PKLR	-0.133280457610685	-0.0998792202916809	-0.502146640386539	0.619020560256696	0.791197083312727	-5.81468356279244
CSRP2	CSRP2	-0.133299034810858	3.31916749566411	-1.52856610159181	0.136249808285481	0.331505621759992	-5.82672695952847
DHX9	DHX9	-0.13331183890274	8.34026791514638	-4.09639505040407	0.00026893782990716	0.00416398410616978	-1.09881788031362
ZRANB1	ZRANB1	-0.133313991187848	6.49075420385338	-3.60411611013137	0.00105494494506376	0.0114528863450804	-2.19455863986534
MTA2	MTA2	-0.133339374431854	8.05920700487714	-4.25547416876801	0.000171408823709759	0.00288787484002516	-0.630419540301874
QSER1	QSER1	-0.133349269035671	7.4169051144722	-3.52836604344891	0.00129600708248677	0.0133883247921103	-2.52695774429455
TEAD4	TEAD4	-0.133373071804819	5.82760119962561	-2.74773927366298	0.00979746602241489	0.0567625292223202	-4.18793648583605
ACSL1	ACSL1	-0.13337412268131	4.13263006784344	-1.75059265343048	0.0896503374692438	0.254740328445323	-5.71105328402629
RIC8A	RIC8A	-0.133405489802395	6.54702642296297	-3.61948190156543	0.0010116432937791	0.0110584144898408	-2.17364150982667
MYO9B	MYO9B	-0.133425816090456	6.64730089292451	-3.12277582083725	0.00379989481586565	0.0287700568279133	-3.4579362212959
HK3	HK3	-0.133489748432951	-0.335551058732132	-0.548664466602485	0.587063956901377	0.771010287573212	-5.7865427597284
CASKIN2	CASKIN2	-0.133537575162734	5.91475204767397	-2.42017072633168	0.021400485901709	0.0990439721664129	-4.9368913709111
PIAS3	PIAS3	-0.133589572554461	4.9977443838863	-2.42328797670258	0.0212467731904043	0.0985240663976978	-4.70705507367954
SPPL3	SPPL3	-0.133591643498366	5.58246427455678	-2.96325021868134	0.00572064225337067	0.038928309744071	-3.63479076200476
TIMM23	TIMM23	-0.133626373788736	6.45126085505224	-3.06099156695387	0.00445688657635617	0.0323226083839597	-3.56612790182746
ILKAP	ILKAP	-0.133629169198	5.88486812008063	-3.3067299422044	0.00234658913448248	0.0202208430850584	-2.84541415120617
CADM4	CADM4	-0.133660998218891	4.76282402516438	-1.89653260362142	0.0669967918232099	0.213133637225161	-5.66661568451079
GALNT6	GALNT6	-0.133702963101598	4.61548569558035	-2.20198117655493	0.0350320765772385	0.139067318160324	-5.04445976145808
BLVRA	BLVRA	-0.133758823809805	4.18144147752986	-1.92762468361113	0.0628654698788514	0.204498854316746	-5.44253172050869
FAM179A	FAM179A	-0.133809680058991	-0.011730106488361	-0.509146970652453	0.614160830738749	0.787488227947386	-5.83128406398855
DNAH11	DNAH11	-0.133898722462807	1.25327198404877	-0.747962626536495	0.459973536251138	0.673274139274429	-6.02618013420395
HS3ST3B1	HS3ST3B1	-0.133917232798939	1.59728432138533	-0.858226336441912	0.397184148525638	0.623236675451487	-6.03850834400076
BCOR	BCOR	-0.133937641271924	5.47716173747553	-2.77257665380575	0.00921681518744826	0.0544359812249166	-4.0515215336602
ZDHHC8	ZDHHC8	-0.133944663200765	6.17497632336868	-2.98744445020168	0.00537952851969038	0.0373346586718563	-3.70701823491642
PARGP1	PARGP1	-0.133966444122182	1.38767966369817	-0.839148315577057	0.407644376822356	0.631877531915048	-5.99304134118833
PRUNE	PRUNE	-0.134001492600454	4.71540068471303	-2.50924535305742	0.0173857880892426	0.0857999151747873	-4.44689640668408
TOR3A	TOR3A	-0.134085212510693	6.28203191147188	-3.44264867016468	0.00163304571713639	0.0156691230092193	-2.57727847708259
PANK1	PANK1	-0.13435836342515	4.11173662532973	-1.79416038214397	0.0822917600962451	0.241544502675247	-5.63613599450854
ASUN	ASUN	-0.134365693760231	6.29626281231575	-3.09367027071988	0.00409701402212325	0.0305182686830421	-3.45915006713354
CDADC1	CDADC1	-0.134383015555865	2.98560227537672	-1.32472390851587	0.194695276034002	0.414673413074577	-5.97240525199929
RANGAP1	RANGAP1	-0.13438514784122	8.34795965496518	-3.6911577511366	0.000831402049132224	0.00962580314096603	-2.20354750281036
CYTH1	CYTH1	-0.13443112768709	5.16701146493759	-2.68777133678398	0.0113429993502411	0.0632542668684212	-4.17906604563615
C2CD4C	C2CD4C	-0.134482791774148	2.33840805590777	-1.07763564727026	0.28929591696781	0.522921402545433	-6.08042154339531
HOXA10	HOXA10	-0.134503183707931	4.47900056256091	-2.24734955103011	0.0316815020605778	0.12980602808703	-4.92043884823107
MED24	MED24	-0.134534216966602	7.17875968583072	-4.07395496067695	0.000286496304325313	0.00436372356065645	-1.03583030600827
NUDT9	NUDT9	-0.134640505385557	4.44715920781204	-1.69683379669821	0.0994875895112817	0.273123126197705	-5.89410318794434
FAM189B	FAM189B	-0.134643308971667	5.93552871404507	-3.07917657146072	0.00425308049047907	0.0313862401691501	-3.43295860890143
TPRN	TPRN	-0.134668435614626	4.37590325108401	-1.99068371751078	0.0551598207919267	0.187590659284517	-5.38277290021318
MRPS34	MRPS34	-0.134704863268778	7.4095731349882	-3.66503345046227	0.000893158537857859	0.0101732962054897	-2.16753354631479
USH1C	USH1C	-0.134803605695474	2.52810201733921	-1.14879946249535	0.259198535292345	0.490701792185229	-6.07268656267786
NPHP1	NPHP1	-0.13487778982527	1.84774001738201	-0.947396756549817	0.350574124662979	0.582063046956419	-6.05529167888002
GJC2	GJC2	-0.134891708526139	0.356511173012848	-0.508271640515279	0.614767533427286	0.787800139032706	-5.92384646106079
PTGFRN	PTGFRN	-0.134937327212919	7.22385062237403	-3.85856903548612	0.00052350780452548	0.00683046210342971	-1.62708114098446
ELMO2	ELMO2	-0.134939433230831	4.63683499300286	-2.11607313139011	0.0422545088134266	0.157941174202152	-5.23127209181481
RGL3	RGL3	-0.134947452582688	3.9935520702405	-1.40402318963426	0.169994246830363	0.382353243776039	-6.23089446005555
ZNF708	ZNF708	-0.134953674003062	2.84064224217387	-1.34132270900715	0.189308363135803	0.407879442636287	-5.92640193198504
KCTD2	KCTD2	-0.134980003886452	6.15750340030646	-3.62572488574755	0.000994546623167473	0.0109384816052299	-2.07799881964356
ATAD2	ATAD2	-0.135003851926701	8.8762654616819	-3.341717406378	0.00213857227304697	0.0188089189248404	-3.16135369641363
PDCL	PDCL	-0.135056194601367	5.36465132868498	-2.83918877072036	0.00781446695922636	0.0485836768696549	-3.86206501433099
KLHL26	KLHL26	-0.135065924422101	4.43220516072299	-2.24489121989115	0.0318554086284	0.130219806315866	-4.91677828930593
LINC01024	LINC01024	-0.135072547708776	1.29586813526087	-0.907928707494828	0.370738917150026	0.599111741807762	-5.95992001673112
PCCA	PCCA	-0.135110012992437	2.94448576977845	-1.3339758725647	0.1916783181138	0.410570934166695	-5.96155109820593
COLGALT2	COLGALT2	-0.135163611328425	-0.0559205418496754	-0.57231250085162	0.571130740883306	0.760010414197332	-5.83105361823442
RP9	RP9	-0.135188253554156	3.86501721555837	-1.73857504092476	0.0917752302498746	0.258614478089659	-5.67246904616984
LOC646471	LOC646471	-0.1352830526008	0.839926142538014	-0.628033198542217	0.53446260123405	0.731474967317834	-6.00428749632222
BACE2	BACE2	-0.135402666471074	4.24191771972979	-2.08612546821436	0.0450665436176526	0.165084787912159	-5.15873670041788
ACIN1	ACIN1	-0.135409945934642	8.10481303864607	-4.62609885372865	5.93325427142482e-05	0.00125027144212163	0.409210048964875
CENPN	CENPN	-0.135422430146833	6.76439357808485	-3.58088055402612	0.00112385184585605	0.0119931622900157	-2.29954980396208
CDK2AP2	CDK2AP2	-0.135472992662455	5.0150767617041	-2.43016539487111	0.0209112015140682	0.0975059843444817	-4.70064358790941
SAR1A	SAR1A	-0.135509395719648	6.99311879834316	-3.7020304042131	0.000806939870710558	0.00941122443497285	-2.01389162114561
DAPK1	DAPK1	-0.135509676801312	2.67376220248368	-1.25890889053008	0.217218035384413	0.442520187015131	-5.98717171680237
HMGCR	HMGCR	-0.135537878363432	7.13969241746642	-3.44897864204927	0.00160550972776518	0.0154672403780048	-2.69607488423914
TBC1D8B	TBC1D8B	-0.135538707054568	4.11294904519834	-1.89482492506231	0.0672303310759304	0.213448831129293	-5.47841635988965
GNB4	GNB4	-0.135601305706067	-1.37531748780693	-0.367553642216037	0.7156387947851	0.854377158944993	-5.57589930357713
NECAP2	NECAP2	-0.135649222971652	5.90922963615856	-3.05958548568833	0.00447302516380222	0.0323739161678026	-3.47060879123303
ANAPC2	ANAPC2	-0.135665621204331	6.39690083654042	-3.33461788495697	0.00217929692159992	0.0190898927767615	-2.88746325979836
SRCIN1	SRCIN1	-0.135728393080355	1.73029742860406	-0.867669992269631	0.392069624591683	0.618471759582795	-6.09517012561561
RGS9BP	RGS9BP	-0.135769598613648	-0.867715630499695	-0.358448730637331	0.72237402676222	0.858615450944412	-5.6856584720958
HCN2	HCN2	-0.135813109045895	2.3884944079054	-1.08489713266359	0.286116123657387	0.519524711439948	-6.09259522640725
FAM78B	FAM78B	-0.135834427478328	0.0684206897750022	-0.546143411806658	0.588775205616316	0.771798455146371	-5.8444453930955
PRR5	PRR5	-0.135837407830123	4.27863003000333	-1.97204101621173	0.057347258759731	0.192804189574362	-5.39611880172579
FUBP1	FUBP1	-0.135838609830006	7.7201916584757	-4.41079724020375	0.000110074071219281	0.00203972536382603	-0.155365029307283
CEP97	CEP97	-0.135873607295458	5.01663024069979	-2.53700270623003	0.0162838043268034	0.0817164427176116	-4.45571805387506
DTX2P1-UPK3BP1-PMS2P11	DTX2P1-UPK3BP1-PMS2P11	-0.135906266099419	0.831747885283768	-0.630739313207891	0.532713950864955	0.730537215515028	-5.9964169439603
ATAD3B	ATAD3B	-0.135923203383016	6.72890053344797	-2.31331877081826	0.0273222616131297	0.117584013879226	-5.30134120650241
DDX26B	DDX26B	-0.135956665035097	2.52174575048805	-1.24464989629732	0.222347082469207	0.449063156239407	-5.94834944843132
PAK4	PAK4	-0.135988756875832	6.13081253870004	-3.23068873203498	0.00286758687633498	0.0234243646096043	-3.10116647331812
FLRT3	FLRT3	-0.135994668757744	-0.300453286568546	-0.477853051477282	0.636020212553573	0.802921973790445	-5.76690540554709
SMTN	SMTN	-0.13603348599161	6.92061469222119	-3.52540966482936	0.0013064214648116	0.0134769346294445	-2.47669944231047
GSR	GSR	-0.136035661566905	7.48148663693713	-4.32185515559802	0.000141898415762238	0.00247232032438427	-0.38006998570107
CHSY3	CHSY3	-0.136058964481799	1.35334289983348	-0.773000371140816	0.445224809624983	0.661244081451789	-6.03982297635201
LYN	LYN	-0.136063169245378	5.48057628395935	-3.06784823561435	0.00437897620446228	0.0320005792299527	-3.34829876400227
MPDU1	MPDU1	-0.13611891509998	6.508143791412	-3.50605355986953	0.00137663135178265	0.0140124705630249	-2.45914159077395
STIM1	STIM1	-0.136121810857892	4.87629812743078	-2.55840400639656	0.0154784445277778	0.0790352169293641	-4.37921457391891
KDM1A	KDM1A	-0.136158260822236	8.08175066774153	-4.55067941910638	7.3707707505152e-05	0.00147281400996658	0.200357176403203
CCDC74B	CCDC74B	-0.136173747567767	-0.125897616005762	-0.468668609058611	0.642500484149186	0.806626047191514	-5.8364449421307
ARHGEF16	ARHGEF16	-0.136196836697053	5.18376404776669	-2.59264293437207	0.0142660056703588	0.0741157901863333	-4.38515127202696
GALNT11	GALNT11	-0.136222735530266	4.93780469025546	-2.67624960951757	0.0116647791927312	0.0646951476422946	-4.12725813028779
FASTKD2	FASTKD2	-0.136422743499222	6.53741613795809	-3.40444399383505	0.00180915109058182	0.0168372452708685	-2.72191076460641
DOT1L	DOT1L	-0.136427773811663	6.92520189483715	-2.8872594298956	0.00692961800223901	0.0446968182383696	-4.06578216108592
SNORD45B	SNORD45B	-0.136453966834696	0.308409441527553	-0.499510310088069	0.620855287555907	0.792544629495286	-5.92044734542929
MAP3K11	MAP3K11	-0.136468528726694	6.28593381415149	-2.89904745111661	0.00672749552747674	0.0437166275921573	-3.93965523259745
SKI	SKI	-0.13654414194466	7.52624618884617	-3.32682937499035	0.00222482968397068	0.0193817937163958	-3.06370774790235
HMOX2	HMOX2	-0.136584312830492	6.72140017504651	-3.76293963576504	0.000682307487457336	0.00833281963621827	-1.81585638935444
CHD9	CHD9	-0.13660811018317	5.37562037106573	-2.24626211945822	0.0317583234016664	0.129946012280796	-5.14897610967499
APOBEC3D	APOBEC3D	-0.136666298093958	1.07664426376401	-0.73717676060823	0.466414375493759	0.678166312098446	-6.00857623937337
ABCA7	ABCA7	-0.136730660184078	6.49983968854766	-2.32773000908026	0.0264452555142618	0.115260331156882	-5.2476919132937
RFC5	RFC5	-0.136734631034232	6.74731302439632	-3.45645600049891	0.00157355872281323	0.0152623445165191	-2.61993135708951
TEX2	TEX2	-0.136774276398716	5.96334373230737	-3.22234194063081	0.00293108948870944	0.0238207041305742	-3.07352034446854
PPME1	PPME1	-0.136883985331617	6.97038707219059	-3.58021902470127	0.00112587610007569	0.0119950722160935	-2.33786103387952
AK4	AK4	-0.136900035677161	6.04134981446324	-2.82805769593136	0.00803396140975487	0.0495173454103398	-4.040826784183
FLCN	FLCN	-0.136934812002645	4.69715350524014	-2.20407522013708	0.0348707063950126	0.138619305026585	-5.07714175335462
SNORD47	SNORD47	-0.13694542459975	0.961463147439321	-0.718229829769378	0.477854692379353	0.68793933797096	-5.98644965176655
CEP250	CEP250	-0.136953835263121	6.14844022757982	-3.02552860906451	0.00488127463058426	0.0347041542949842	-3.60468594812758
TRIM46	TRIM46	-0.137107164289997	2.08216182341852	-0.942896960882148	0.352835674211257	0.584053212542722	-6.14268615714617
USF1	USF1	-0.137187784120733	5.62327629577378	-2.88603287095279	0.00695097411929268	0.0447396726844302	-3.82708301327415
KHK	KHK	-0.137201053158994	2.53033552781172	-1.2445230469674	0.222393115296267	0.449092641447034	-5.93613370891632
BTN3A1	BTN3A1	-0.137243811755104	1.58744497939468	-0.86968833151106	0.390981977439463	0.6174377707171	-5.99774570832391
SLC12A7	SLC12A7	-0.13732417700171	5.96179778941024	-3.15120960492131	0.00352951018050878	0.0272426320631707	-3.26116970728008
DDX12P	DDX12P	-0.137395255918956	4.7009758123704	-1.6382817640385	0.111212032449116	0.292828291116942	-6.08764627200382
LOC100129917	LOC100129917	-0.137409584422864	1.05192320015692	-0.764532090091416	0.450181274996535	0.66539617884805	-5.98536417591704
FGFR1	FGFR1	-0.13742335141802	6.12155018303519	-3.28280755819672	0.00249984058477187	0.0211650519229316	-2.96672250558138
PIN1	PIN1	-0.137429536509508	5.5167752397486	-2.85815112669086	0.00745345247445425	0.0469242609122091	-3.86305968556621
CD47	CD47	-0.137472326630507	5.03850006808129	-2.39775463015351	0.0225360331374784	0.103064118257091	-4.75288414424662
TTLL4	TTLL4	-0.137509227209991	6.17628364549497	-3.50793213352865	0.00136966071836701	0.0139973838936405	-2.3954082551892
TBC1D2B	TBC1D2B	-0.137650713162466	4.97235342599689	-2.37852448408858	0.0235536071686642	0.10649062836035	-4.7898972364817
RDH13	RDH13	-0.137651381246777	5.7612273429096	-3.18104333914154	0.00326556258808022	0.0256886786567435	-3.1417152930443
HNF4G	HNF4G	-0.13774049185661	2.0521822138008	-0.98321365254137	0.332917160007396	0.564584967783465	-6.06468950885748
ADAP2	ADAP2	-0.137744775682055	3.64615435602196	-1.60551649012772	0.118257212386586	0.30343568881154	-5.81687188150357
CIC	CIC	-0.137791335899411	6.53909467120177	-3.14260661850936	0.00360932241557774	0.02761991930978	-3.39442519406498
SPRED3	SPRED3	-0.13779239498854	0.369822569514053	-0.574007262651596	0.569997196043372	0.759376160002951	-5.88748258597079
RAPGEF1	RAPGEF1	-0.137817967812398	6.56689910141873	-3.63881060688882	0.000959614687502298	0.0106526923390407	-2.12741754760589
ADM5	ADM5	-0.13788656684873	2.54869375831105	-1.15772522588524	0.255589853156211	0.48726936192165	-6.07886197658031
ARHGEF6	ARHGEF6	-0.137901938771684	0.326356646230795	-0.564788921197832	0.576176430987516	0.764002618686422	-5.89162450337956
POLD3	POLD3	-0.137996216437317	5.11213449616364	-2.48822904526954	0.0182652611846213	0.0892029638085087	-4.58271703766136
FAM46A	FAM46A	-0.138035388280491	6.04653672471693	-3.23145878101672	0.00286179503406492	0.0234038154846512	-3.069346180371
RGS3	RGS3	-0.13803595970133	4.12472113978826	-1.38926110549823	0.174396428333918	0.38822090551678	-6.26912611930338
CTDP1	CTDP1	-0.138050524558763	5.89166566811274	-3.31699715098301	0.00228361468999658	0.0197853263044155	-2.82998626758234
ADGRV1	ADGRV1	-0.138064974368286	1.90644937371051	-0.830336805775577	0.412533179808049	0.63514243951049	-6.14077826492721
NDUFAF4	NDUFAF4	-0.138257002848656	4.940396969101	-2.47238950546146	0.0189548579143164	0.091506997839634	-4.58294702458601
FBXL6	FBXL6	-0.138472397808839	6.14739020073711	-2.72530628507546	0.0103510741835423	0.0591306664775163	-4.31794560896673
HCCS	HCCS	-0.138482377011382	5.70713368902604	-3.3816968810105	0.00192253767344793	0.0176072408593273	-2.6178231562582
TMEM51	TMEM51	-0.138515289897208	4.50192171318901	-2.27755301428936	0.0296134199617458	0.124108809326331	-4.87411872499912
LOC100130899	LOC100130899	-0.138518461893612	3.00632829264197	-1.51613633063622	0.139354097172096	0.336423266967184	-5.75716472265425
SLC45A4	SLC45A4	-0.138560383369889	4.90273750219251	-2.23116875486204	0.0328419965625241	0.132884056892886	-5.0707776080317
IQSEC2	IQSEC2	-0.138649190060431	4.05117746821646	-1.99554662259224	0.0546013501427979	0.186144084009547	-5.28631978300933
TBC1D10B	TBC1D10B	-0.138652176139357	6.72569018691044	-3.68449369948167	0.000846749708600257	0.00972468897650471	-2.02970607039517
ZC3H18	ZC3H18	-0.138703300414563	6.78242847123824	-3.68669431560805	0.00084165140267301	0.00968891729809863	-2.03074102653137
ALG8	ALG8	-0.138734635373936	5.510630151115	-2.84654115613848	0.00767258344762036	0.0479668715054527	-3.88221614347239
ARHGAP10	ARHGAP10	-0.13879788396353	5.30933234719584	-2.99829696692423	0.00523284880970706	0.0365940826942167	-3.48149699027401
SLC12A9	SLC12A9	-0.138799924299235	4.97056837906645	-2.31407756923693	0.027275436711443	0.117516334226896	-4.93025058423137
KIF9-AS1	KIF9-AS1	-0.138870253237976	0.667621546849443	-0.70851381065801	0.483783139213396	0.692468013151936	-5.92916139485557
PFKFB3	PFKFB3	-0.138872700979454	6.39047426483926	-3.01663878535142	0.00499351128191889	0.0353354609632368	-3.66789240118268
WDR33	WDR33	-0.138909310921862	7.03313991787318	-3.66434769553827	0.000894838154139075	0.0101777813466243	-2.12059721406239
IL11RA	IL11RA	-0.138912741490711	1.95042180353779	-1.00912336196099	0.320525464302186	0.553328577632351	-6.02178107190607
TTC4	TTC4	-0.138930178519238	2.68955007408717	-1.24892912466925	0.220798362131573	0.447199631382731	-6.00311669018418
CPSF6	CPSF6	-0.13910089650418	7.71086406582297	-3.37353009922051	0.00196488923778932	0.0178124191245533	-2.96395836429527
RLTPR	RLTPR	-0.13926836979127	3.60515925507423	-1.80709032470759	0.0802091044207136	0.23764982887987	-5.47036953855195
DIAPH1	DIAPH1	-0.139297238107915	8.81326575279336	-5.02724000744483	1.86014252800118e-05	0.000479306828882935	1.4908696758469
COLGALT1	COLGALT1	-0.139346494587903	7.83084239479512	-3.91503205424655	0.000447333877841231	0.00609252536960692	-1.54581771826443
FZR1	FZR1	-0.139347996936872	6.23996159186766	-3.03928509895311	0.00471229312011181	0.0337466324847305	-3.59240431292505
EIF4G1	EIF4G1	-0.139628248337594	10.2970696050265	-5.64301000525082	3.11279443891639e-06	0.000111530161488199	3.13623161873507
ZNF385A	ZNF385A	-0.139641858775641	6.0158137386585	-3.4557604657903	0.00157650472086942	0.0152805447402045	-2.50036252325623
ERF	ERF	-0.139735369524538	6.82479062896506	-3.46946420465446	0.00151942923464045	0.0149814254487979	-2.60995329205705
AMBRA1	AMBRA1	-0.139762996837584	5.78767242335705	-3.2281827646995	0.00288651289949877	0.0235603576900206	-3.03320754635866
STK36	STK36	-0.13982544519241	4.74507059248194	-1.89344418338704	0.0674196717894003	0.213812397526118	-5.66537049930012
KIF26A	KIF26A	-0.139842425934246	5.14362668422318	-2.05815131822265	0.047841263962962	0.171656166906125	-5.46797471574551
MCTP1	MCTP1	-0.139904113336025	-0.767425708629877	-0.471015944417225	0.640841532469257	0.805534310609562	-5.69428347294031
KREMEN1	KREMEN1	-0.139910079797892	5.10638262844753	-2.75701433265941	0.00957674893133648	0.0558917532606227	-3.9961440807941
GGA3	GGA3	-0.139938962489953	6.66481278683302	-3.34087845833451	0.00214334635721401	0.0188327118115108	-2.91842353892022
ARRB2	ARRB2	-0.140030027125233	5.74774090227605	-3.00452357398185	0.00515040803293254	0.0361413946790311	-3.57390073037313
UTP20	UTP20	-0.140148543529901	6.92936953733734	-3.74595608942207	0.00071503999942487	0.00862090841500685	-1.88659439213288
ZFP14	ZFP14	-0.140154087745973	1.98271024239691	-1.04495540090635	0.303914727461493	0.538379381431165	-5.99895163420853
MRPL48	MRPL48	-0.140166179003965	4.15420397434173	-1.92177446485635	0.0636255328239269	0.205797019886087	-5.44007442761926
ZNF555	ZNF555	-0.140197303922308	2.39552327185757	-1.24033566107737	0.223916706744437	0.450410090419251	-5.92375386832238
CDH22	CDH22	-0.140269193504366	0.536269686770337	-0.632307769733815	0.531701828107934	0.72989716037387	-5.93764513355966
CPZ	CPZ	-0.140329308024653	1.26995511525232	-0.824217744180489	0.415949488352194	0.637644589304828	-5.99346489410085
ARHGAP26	ARHGAP26	-0.140335969034623	5.22411612344312	-2.78765931157372	0.00888007304850977	0.0532028186321964	-3.9517335821401
EPHB3	EPHB3	-0.140383719255332	2.96202087730008	-1.48303540144623	0.147899590891296	0.350016590522225	-5.76844068765673
CDK8	CDK8	-0.1404317053781	4.71363819362012	-2.37461563394382	0.0237654854316949	0.107075840543244	-4.72418664715339
SLC22A31	SLC22A31	-0.140447493960769	3.52945861059901	-1.40317159641766	0.170245805656653	0.382497535055292	-6.06648945844099
DSE	DSE	-0.140463016494039	5.68197262314513	-3.20534356866179	0.00306459228234976	0.0245744087599807	-3.05670905284022
SLC6A6	SLC6A6	-0.140466153070735	6.21477239259224	-3.24809977701099	0.00273932974574712	0.0226355142148578	-3.07034383000478
REC8	REC8	-0.140505301024989	0.726590127420552	-0.592728768092092	0.557550615173301	0.749292224530237	-5.96866484609765
DRAM1	DRAM1	-0.140594277360806	6.09434620631807	-3.27802123580941	0.00253163291792338	0.0213012011180044	-2.96859176348045
LIN9	LIN9	-0.14074407472539	4.52340473324095	-2.38451421431689	0.0232322647891235	0.105438172503878	-4.64202814887759
RNF219	RNF219	-0.140752822521624	4.58633386148599	-2.05525188078115	0.0481372869083483	0.172149541441695	-5.30632313253297
ZC4H2	ZC4H2	-0.140755812660623	3.24846306478048	-1.62631583854357	0.113743663292221	0.297139461959402	-5.65760045674626
CHMP1A	CHMP1A	-0.140852471543931	8.15367912820504	-4.33126867373511	0.000138141007329362	0.00243056720654507	-0.429931931873205
DBR1	DBR1	-0.140902996919787	5.54272500892568	-3.20871865320342	0.00303763116777922	0.0244499360529925	-3.01386225846462
DDX55	DDX55	-0.140968892692328	5.8022827850234	-3.46623500873238	0.00153269651208897	0.0150602717112897	-2.42219351606049
AMIGO3	AMIGO3	-0.140982164136719	2.95077792130469	-1.39112446223837	0.173835888475477	0.387214427603546	-5.91723849111476
DECR2	DECR2	-0.140987199352808	3.61965229703392	-1.72239733402369	0.0947024913193356	0.264461632071454	-5.6379475512669
LOC100130331	LOC100130331	-0.141061028176206	6.74428696485809	-2.09777447596115	0.0439536442368904	0.162401656542821	-5.72955937478221
ING1	ING1	-0.141062104988781	5.56788045749116	-3.08683038187677	0.00416997479941935	0.0309648804362288	-3.31995144404396
C5AR1	C5AR1	-0.141077743458368	0.846097487593442	-0.669857549161113	0.507779299213779	0.711518521760226	-6.00938384600496
MEGF9	MEGF9	-0.141116092540435	4.83861848323901	-2.70333169480754	0.0109215167302183	0.0616498259678499	-4.03980735385366
AGFG2	AGFG2	-0.141120019518587	3.37409324269523	-1.47515872857136	0.149993677251621	0.353390446387517	-5.92306828278246
MFSD2A	MFSD2A	-0.141132332122582	3.83626371246137	-1.70022323499819	0.0988417391718261	0.271887486392148	-5.73017047226429
CYB5RL	CYB5RL	-0.141159625116471	3.90672245364942	-1.87713309948642	0.0696914085296817	0.218392912665865	-5.44910658336043
SRRM1	SRRM1	-0.141224505140538	7.25688911451917	-3.83565356608628	0.000557911134956497	0.00716161400280636	-1.69048725893713
CHPT1	CHPT1	-0.141242606925183	4.38130905713118	-1.92357389078517	0.0633909082132161	0.205374729421926	-5.49668369577279
ZDHHC6	ZDHHC6	-0.141253476759836	6.87600304024727	-3.65562491950299	0.000916472043175724	0.0103425245504357	-2.11781666896139
FAR2P1	FAR2P1	-0.141262507260657	1.83597809776154	-0.939429685229145	0.354584871848434	0.585253473209169	-6.06433014604492
PPP4R3A	PPP4R3A	-0.141273571199799	7.43214558599815	-4.12230474114737	0.000249975180687433	0.00392166436164392	-0.928117770875067
ID3	ID3	-0.14129439714177	5.83630179076197	-2.45900530025737	0.0195560558476458	0.0934751990282088	-4.82445634465108
GLB1L2	GLB1L2	-0.141309897541618	5.77896470682625	-3.09481763461006	0.00408489456555288	0.0304597539968967	-3.35924029228979
SNAI1	SNAI1	-0.141311415436683	3.74003928272034	-1.80054253803469	0.0812580987845202	0.23968861541981	-5.52265690141507
KIF4A	KIF4A	-0.141318518453657	5.06602506223946	-2.0819692285429	0.0454695966364782	0.165772309009027	-5.39395242639876
NKAIN1	NKAIN1	-0.141328946086946	0.514195477414104	-0.666173750085853	0.510099760899563	0.713510405714907	-5.90025733716034
SNORD18C	SNORD18C	-0.141338131998421	0.228240010969636	-0.56734155131282	0.574462040200877	0.762569073956192	-5.8518733262103
CDC42EP4	CDC42EP4	-0.141399602998786	5.93727399280539	-3.08100572393879	0.00423307755614339	0.0313033017829299	-3.42733074332685
CLDND2	CLDND2	-0.141430414038141	0.243988578301285	-0.595722514342865	0.555573210832804	0.74797158529667	-5.87854678850221
IKZF2	IKZF2	-0.141448538810052	0.969149112254526	-0.723461963454071	0.474679505384165	0.685994951792794	-5.96618924058088
ANP32C	ANP32C	-0.141510927889266	5.78180135525523	-2.90330633031354	0.00665584519829529	0.0433418688915428	-3.81855072208646
RHOBTB2	RHOBTB2	-0.141598429407228	4.99306483571785	-2.47251686898761	0.0189492191198723	0.091506997839634	-4.59849141104151
VSIG10L	VSIG10L	-0.141615821609189	2.39946593098488	-1.1751153331575	0.248664396289749	0.480155187159298	-6.00276878992675
NAA25	NAA25	-0.141636179712034	6.62515473847887	-3.5096067040587	0.00136347579790993	0.0139441508409013	-2.46586345842992
LINC00969	LINC00969	-0.141645708608378	0.21320148286981	-0.584630858952585	0.562917299494706	0.754022075556053	-5.86515433308017
POM121	POM121	-0.141669981468536	6.82157269831343	-3.27975815179323	0.00252005124547226	0.0212538206281358	-3.09031320457659
MTPAP	MTPAP	-0.141732115891219	6.13823319096464	-3.35818654006444	0.00204689518479438	0.0182319149034647	-2.76510419442862
KIF22	KIF22	-0.141742355269078	7.1390431057913	-4.1531938056756	0.000229077938960464	0.00369002887267881	-0.80811804716551
GCNT2	GCNT2	-0.141746613975322	0.341717558102105	-0.633308128479067	0.531056831701366	0.729469181282321	-5.85030929975733
FOLR1	FOLR1	-0.141810906151748	1.30396619030506	-0.71121843590365	0.482128663600286	0.691050711012672	-6.08162391725191
CD27-AS1	CD27-AS1	-0.141847168248352	0.658414629733304	-0.663537147987805	0.511764144894681	0.714588088775732	-5.89538175765024
C14orf37	C14orf37	-0.141855334508814	1.13470391943564	-0.732033992595233	0.469503785664269	0.68096392639358	-5.99186591017664
C19orf47	C19orf47	-0.141868768358046	5.2483924045242	-2.599975557016	0.0140180261794402	0.0731561360100737	-4.38361908874783
AMH	AMH	-0.141870140710389	3.65770573246039	-1.15455120499837	0.256868895287104	0.488276464471376	-6.43521298911987
CDON	CDON	-0.141929107204762	3.53565029603982	-1.81284647593528	0.0792964750847582	0.235733878790619	-5.44213844038042
PNN	PNN	-0.142012086778215	7.81226599238546	-3.6524224695118	0.000924541269627533	0.0103762145476579	-2.24995211927028
CBLL1	CBLL1	-0.142020354941777	6.15183156949411	-3.52539559251525	0.00130647122991396	0.0134769346294445	-2.34298694293952
MYPOP	MYPOP	-0.1420454026862	3.29789844821472	-1.65464445331576	0.107825766946125	0.286862126820475	-5.63736933628451
STK11	STK11	-0.142084901540948	7.13779223903575	-3.72525476813422	0.000757006957017746	0.00903402089276167	-1.97776351754468
EIF2AK3	EIF2AK3	-0.142148928892655	3.83919010959171	-1.67446617608449	0.103838650737681	0.280389870173738	-5.75900523005163
PAPD7	PAPD7	-0.14218225295284	6.03622924111734	-3.36935029658734	0.00198691046082586	0.0179664492112779	-2.7221198596487
PARP2	PARP2	-0.142203533512512	6.65748107492205	-3.51161848580238	0.00135608106531868	0.0138884087313319	-2.46777695383023
BNIP3	BNIP3	-0.142215506622035	3.79375648758473	-1.76957073931224	0.0863793078535061	0.248810720020774	-5.58656578383975
AOC2	AOC2	-0.142221563664156	3.06393548160861	-1.40556273385595	0.169540209641472	0.381647580200317	-5.92323212607106
SPNS2	SPNS2	-0.142296421424067	2.41991421139509	-1.19057088324456	0.242625629587919	0.472672756074727	-6.00781172787233
PODXL	PODXL	-0.142346767442343	6.35600909262481	-3.48489075017939	0.00145756214604544	0.0145318844246694	-2.49047348469438
YLPM1	YLPM1	-0.142397972956888	7.28735885476952	-4.13698130072436	0.000239822634359755	0.0038155300413116	-0.871780349045347
SNORD80	SNORD80	-0.142419802755828	3.08238133680932	-1.40766779133405	0.168920935598103	0.380658266070994	-5.91309207642578
FAM21A	FAM21A	-0.142639622507291	4.38538264284261	-2.16836970361786	0.037715139258447	0.146701931550621	-5.05035078955804
UCK1	UCK1	-0.142647027868494	5.15219396202691	-2.5931726651145	0.0142479559479524	0.0740489438444511	-4.37529143189236
CACNA1D	CACNA1D	-0.142659359776938	-0.112146843178292	-0.548652478148722	0.587072088744883	0.771010287573212	-5.77212477969789
STX3	STX3	-0.142671064274398	6.29706724293668	-3.59347395027189	0.00108598167525699	0.011683298339154	-2.19394809904211
BCL9	BCL9	-0.142692045229284	5.07674347499401	-2.64200293669118	0.0126719621748332	0.0685514288496184	-4.24722256981606
EIF4ENIF1	EIF4ENIF1	-0.142715083088852	5.45544749463995	-3.07965363918474	0.00424785481973351	0.0313800940069972	-3.31736095172535
FOXD4	FOXD4	-0.142816727066907	2.40019619954096	-1.13659167852479	0.264193796282544	0.495996947107583	-6.02950941455074
JAG2	JAG2	-0.142948193456321	7.38228426269467	-3.07345181903176	0.00431626587724506	0.0317294552917706	-3.68017041527042
MPZL1	MPZL1	-0.142961984621697	6.52712400577734	-3.4592820373784	0.00156164328505927	0.0151994120806587	-2.58192730301745
PGAM4	PGAM4	-0.143052470164873	3.59223474829147	-1.84958419581488	0.0736778112069836	0.22564682256766	-5.38866143679285
DHX15	DHX15	-0.14316822288721	8.68811117598566	-5.21287324772587	1.08528668270447e-05	0.000310888839616784	2.04104508087461
LBR	LBR	-0.143215553939224	6.78548333363289	-3.63937040067741	0.000958147176721415	0.0106446724057689	-2.14720539451882
PHLPP2	PHLPP2	-0.143341782436943	5.18153134289721	-2.44348317873208	0.0202751018953957	0.0957648706846372	-4.70924548535015
SON	SON	-0.143348016180688	9.19518085646207	-4.88475868432217	2.81105150695009e-05	0.000670475674120132	1.04592919845772
YY1AP1	YY1AP1	-0.143441041562656	5.95820833839278	-3.13093425364198	0.0037203614140515	0.0282727678311456	-3.30844814821588
NCEH1	NCEH1	-0.143541262456784	5.60020567216752	-3.19984720010235	0.0031089884335265	0.0247868960657328	-3.0519951856005
TFR2	TFR2	-0.143566342731994	3.91291437016832	-2.0272946781324	0.0510753042331413	0.178490667208344	-5.18829360663326
CEP192	CEP192	-0.143625308566846	5.84349743539646	-2.90634529881343	0.00660515819774976	0.043129750992345	-3.82329486358066
CGNL1	CGNL1	-0.143627700859635	1.30772338742283	-0.76051646355655	0.452543017452654	0.666957096177642	-6.03325275596726
IL13RA1	IL13RA1	-0.143653459826699	4.99223091494787	-2.67484962832092	0.0117044507275393	0.0648545342770162	-4.14997733111529
EBP	EBP	-0.143674952868872	6.46335387252785	-3.71246435997042	0.000784122872128759	0.00925848221000296	-1.90492955433979
ZNF576	ZNF576	-0.143717504923171	4.40343738313784	-2.3003599946155	0.0281332296341303	0.119838834759338	-4.78756206660825
RNF168	RNF168	-0.144026361496715	6.485415072841	-3.54055117353372	0.00125392315019512	0.013114787735606	-2.36500059538921
UPF1	UPF1	-0.14407001562325	8.43130820442589	-4.16696934064654	0.000220320997644927	0.00356275787585308	-0.915606829725825
DOK4	DOK4	-0.144071805581862	4.11298691599774	-2.02416187732983	0.0514141378235563	0.17915946026467	-5.23956725331106
EHMT2	EHMT2	-0.144104767696469	6.76955737597933	-3.36717921985907	0.00199844213287139	0.0180364767860604	-2.86284880024272
CCDC117	CCDC117	-0.14411684256163	6.26247654439353	-3.74941259917253	0.000708256796381989	0.00856997647892902	-1.76536727503332
IL11	IL11	-0.144145008754854	0.61854953189597	-0.785245950235672	0.438115434176537	0.656051366404292	-5.86757004131673
CLSTN2	CLSTN2	-0.144155688443139	-0.116146595905781	-0.528827398143455	0.600593722708185	0.779710054206231	-5.80723523157455
BMPR2	BMPR2	-0.144155956954697	4.65252121153068	-2.33064363416803	0.02627107057212	0.114711120190672	-4.80375503761977
TUBG1	TUBG1	-0.144156125091404	6.59395445045342	-3.50565601683036	0.00137811085942495	0.0140124705630249	-2.47900890962617
SYP	SYP	-0.144181577275356	0.785106403729392	-0.734420988643293	0.468068375758966	0.679784820096491	-5.94370744254797
GXYLT1	GXYLT1	-0.144236912001561	5.24192421344059	-2.76165200255013	0.00946813625729694	0.055393637472564	-4.01349613778903
DTX2	DTX2	-0.144257855646037	4.08733769443266	-2.05078175828156	0.0485968298234258	0.173272500046739	-5.19521452023588
NPLOC4	NPLOC4	-0.144270057564196	8.19350269587303	-4.75249622789905	4.12076422352272e-05	0.00092383914417389	0.762034940445997
JAZF1	JAZF1	-0.144286828856115	1.70755258101095	-1.02954911036415	0.310981879876424	0.544551797744144	-5.95573508093624
PTOV1-AS2	PTOV1-AS2	-0.144299024428749	3.55611201970503	-1.51547124087791	0.139521795863135	0.336600455504324	-5.9270851050687
ITPR2	ITPR2	-0.144354996299523	2.69684552647035	-1.30754946526753	0.200392219200859	0.421898561114451	-5.92643961596566
EIF2B4	EIF2B4	-0.144373447366578	6.26041972159882	-3.35820674117391	0.00204678508594533	0.0182319149034647	-2.79572825118381
SREK1	SREK1	-0.144421706166179	6.71938915450931	-3.28197596729496	0.00250533670184006	0.0211922708461746	-3.06377160718295
PXDN	PXDN	-0.144440881266883	4.82236341016418	-2.4537850676804	0.0197952327319237	0.0941416320470001	-4.59252829146607
DROSHA	DROSHA	-0.144454444833273	6.46780818623657	-3.47081348859073	0.00151391851349037	0.0149798147842586	-2.54690081512804
MIS18BP1	MIS18BP1	-0.144468604250246	5.35420838699459	-2.76478306774649	0.00939545946696934	0.0551944611038614	-4.03143082438002
TOPBP1	TOPBP1	-0.144473281110261	7.28965113395376	-3.16030939661549	0.00344691984658305	0.0267642086131152	-3.44621773424373
CNTNAP3	CNTNAP3	-0.144496862595217	2.1551854669323	-1.08885182351934	0.284394812014596	0.51753263014298	-6.00790312743714
LOC730183	LOC730183	-0.144546275627737	1.01377266277461	-0.794873813692047	0.432574134060747	0.650477492193021	-5.94625269739776
NSFL1C	NSFL1C	-0.144591299890272	5.8141407526476	-3.45201208310136	0.00159247307004746	0.0153831391154618	-2.46415134371457
SNORD96A	SNORD96A	-0.144645791686239	2.17869102447367	-1.08469597740839	0.28620387481548	0.519524711439948	-6.02892597835001
SLC5A6	SLC5A6	-0.144698238748327	6.82198143671221	-3.4963727567139	0.00141309939996655	0.0142577338469789	-2.53751002051726
NOTCH1	NOTCH1	-0.144857706433488	7.1811344547806	-3.06545380355337	0.00440603541629277	0.0320594524236994	-3.67723716651846
USB1	USB1	-0.144994777891656	6.96544734161843	-3.84195066541675	0.000548243495717285	0.00706289884879428	-1.64105223413004
KIAA0895L	KIAA0895L	-0.145054152010089	3.86676980766457	-1.5470862588167	0.13172845167252	0.325437383545789	-5.99752487397876
ZCCHC10	ZCCHC10	-0.145148508763112	4.77316944683332	-2.4539455720045	0.0197878391756964	0.0941416320470001	-4.56824630091002
ZNF827	ZNF827	-0.145333583684843	5.68006360555068	-3.14587556310498	0.00357879514341964	0.0274746083901324	-3.21553702812226
DEGS1	DEGS1	-0.145341085982372	6.11662836407439	-3.06980453785824	0.00435698539451492	0.0319429107479446	-3.48077049051843
XRCC3	XRCC3	-0.145347067944378	6.09698798395961	-3.35649017479028	0.00205616093351171	0.0182916383917072	-2.77230326171184
NXF1	NXF1	-0.145355516140449	6.51137613374748	-3.93666421461643	0.000421115435071099	0.00582991881866356	-1.31318706867596
C2CD3	C2CD3	-0.145449399523976	5.90643177854102	-3.58189976062852	0.00112074000509923	0.0119874405157104	-2.15041557736602
TCAF2	TCAF2	-0.145475220593992	-0.299415727488502	-0.483854211431605	0.631801642220228	0.800140870782012	-5.76289186250379
GPSM3	GPSM3	-0.145530587494313	1.49388010590625	-0.919621769628626	0.364687495667042	0.593562343426182	-5.97135465303794
OSTCP1	OSTCP1	-0.145565295597526	2.89762430549868	-1.31356659897787	0.198381930502513	0.419263987058539	-5.98515084912937
VDAC3	VDAC3	-0.145730779635385	6.61308189146119	-3.48122758976964	0.00147202916745584	0.0146454601082462	-2.53396844801957
PRR11	PRR11	-0.145822473147426	6.44645953478588	-3.49369178564726	0.00142336250602675	0.0143309232724483	-2.4764081411601
TBC1D13	TBC1D13	-0.145895819119957	5.12619365693822	-2.71015348470647	0.010741369917823	0.0608976000063244	-4.10825102607806
ZW10	ZW10	-0.145941350634565	5.6334567796782	-3.17539442401333	0.00331405015647395	0.0259582426455829	-3.11682226670538
EDC4	EDC4	-0.146020966264992	7.80640178865315	-3.60744656685358	0.00104540975507501	0.0113666432045332	-2.37114323084621
NAT16	NAT16	-0.146055559290272	0.434085513394323	-0.675806786145957	0.504044104627723	0.708778058852077	-5.86036578098683
KCNJ12	KCNJ12	-0.146060130317649	4.40615053022195	-2.32401244875062	0.0266690190670744	0.11591733355987	-4.73755007118806
LILRB3	LILRB3	-0.146076715396665	-1.16590021069866	-0.428966042001543	0.670837352060189	0.825724675229694	-5.58591698516796
NPHP3	NPHP3	-0.146093268731967	0.681485431483657	-0.737280777552481	0.466352011687949	0.678154837228082	-5.90471386685141
MSH6	MSH6	-0.146127504241791	6.80224970019412	-3.34063071504173	0.00214475811071387	0.0188335335757647	-2.92528673967509
TTC7A	TTC7A	-0.146175333464874	5.43218056910535	-2.46762389694489	0.0191669543652366	0.0921704062659495	-4.72506662957455
LIMK1	LIMK1	-0.146281728696918	5.81516310675733	-3.68299697893033	0.000850234372668615	0.0097490357000935	-1.86626051853418
HOXC4	HOXC4	-0.146493429981572	-1.03773353939673	-0.445585744207361	0.658912535344574	0.817270219817173	-5.63785032331402
FAM149A	FAM149A	-0.146507733565015	1.33315047911036	-0.905005152815819	0.372262073515374	0.600263587625638	-5.94341855159115
CRYZL1	CRYZL1	-0.146534728333626	3.82756971495938	-1.785419039988	0.0837256236748634	0.244020396867151	-5.5811907052672
SPIRE2	SPIRE2	-0.146545265538035	3.12062549997974	-1.52435400000857	0.137295442577961	0.333141981676516	-5.77421374647137
RAE1	RAE1	-0.146636291739898	6.75338918292257	-3.85064534804875	0.000535162990068197	0.0069381793458297	-1.58064100494074
NBEAL2	NBEAL2	-0.146701457081217	6.71800539696316	-2.83427280083177	0.00791070258329279	0.0489117198046715	-4.16230908746887
CDK5RAP2	CDK5RAP2	-0.146777538073848	6.08063079112148	-3.63432763057112	0.000971445761290638	0.010734208259721	-2.04144937940312
PXMP4	PXMP4	-0.146787882902556	3.20239300603768	-1.64341205449445	0.110140975567689	0.29108104290336	-5.62653372334339
VPRBP	VPRBP	-0.146818283584484	6.86309125841017	-3.94174943865241	0.000415173577228844	0.00575882028919271	-1.35222682314842
ATP2A1	ATP2A1	-0.146879221641551	2.96698564626994	-1.50829316696432	0.141342079985466	0.340015877547122	-5.75310597240899
CABLES1	CABLES1	-0.146900911431934	3.88699295443583	-1.78026608552467	0.0845807622606333	0.245402250611967	-5.60657752159715
TCF7	TCF7	-0.146918106181134	5.21484135514908	-2.70834568048853	0.0107888382982096	0.0611182128336716	-4.13325505738977
SLBP	SLBP	-0.146976452915689	7.83403870367255	-2.89715636622198	0.00675954286566504	0.0438572156774552	-4.14968617552229
DPYSL3	DPYSL3	-0.147049950264719	5.91834338024405	-3.53039576418804	0.00128890350935176	0.0133883247921103	-2.28551084103769
ZNF205	ZNF205	-0.147064198712248	4.72609229040608	-2.42969623232594	0.0209339388403043	0.09758015798089	-4.6156303172496
CFL2	CFL2	-0.147069500361416	5.92476416190251	-3.16948989909198	0.00336546524187683	0.0262745365632209	-3.19093588237643
POMT1	POMT1	-0.147146802220845	4.0226837168161	-2.12798533191901	0.0411799119684734	0.155152268537336	-5.02931066499875
DDIAS	DDIAS	-0.147236962338029	5.84298550470121	-2.70121926132041	0.0109778685912435	0.0617684191236377	-4.29228258853707
TBKBP1	TBKBP1	-0.147404833217133	3.94506025470234	-1.93950590924359	0.0613460273666481	0.201344059955732	-5.36501016358878
FBXL18	FBXL18	-0.147406161806185	5.98318488868518	-3.20392772696116	0.00307597031625405	0.0246336255091489	-3.13538328457759
SASS6	SASS6	-0.147473457275732	5.03042350060106	-2.60384640965325	0.0138887316794482	0.0728221525086914	-4.31063584122412
PLCL2	PLCL2	-0.14757614772724	3.70586080391371	-1.91450800357548	0.0645806555675231	0.208041448949989	-5.30252469830025
PACSIN3	PACSIN3	-0.147576899115705	5.58657428874368	-2.78865658388765	0.00885821807080335	0.0531084186225629	-4.04291363170805
KIFC2	KIFC2	-0.147640697787199	5.40365393239959	-2.3229027798391	0.0267361422385753	0.116138420237922	-5.02644687432057
LLPH	LLPH	-0.147681060554439	6.39843771224912	-3.46437667100116	0.0015403821281707	0.0151020406778926	-2.5415543321257
CDKN2D	CDKN2D	-0.147690956028102	4.66950422509706	-2.51265185606298	0.0172469534079716	0.0852620149964327	-4.42123471628991
MEIS3	MEIS3	-0.1477595863424	2.52140355165792	-1.22524820146781	0.229471159675609	0.457948660187934	-5.97858566465615
COL1A1	COL1A1	-0.147770006556546	3.91420067536301	-1.60204835562296	0.119023944216637	0.304540961131905	-5.92342078098902
YAE1D1	YAE1D1	-0.147779826293706	3.99605059496096	-2.04160951397433	0.0495518616566255	0.175191152558329	-5.15893391705751
CD274	CD274	-0.14785613379307	1.82582992368918	-0.976510372503374	0.336175204024572	0.567320474828615	-6.01891020001748
PDE4DIP	PDE4DIP	-0.147875826464797	3.83616224961603	-1.94001171842075	0.0612820543353485	0.201319087212951	-5.32676327043266
GIT2	GIT2	-0.147879468987904	5.36929215725167	-3.14693914282293	0.00356891595875368	0.0274332043303272	-3.13066860031161
MTCL1	MTCL1	-0.147881799076378	4.60725630519252	-2.36966461524554	0.024036339383856	0.107752488477299	-4.70144835939628
RNF207	RNF207	-0.147914041585274	4.38960103827368	-1.90262782226546	0.0661689159159108	0.21134703816021	-5.55830398501817
ADAM11	ADAM11	-0.147934416320738	3.22598738403277	-1.41851721391824	0.165757365108389	0.375900869095803	-5.94760694515264
ARHGEF28	ARHGEF28	-0.147939123572663	2.70276875157022	-1.41269280655332	0.167449844643002	0.378597235387652	-5.77281042253017
RRP1B	RRP1B	-0.147941315165992	8.1804860767342	-4.70000870978941	4.79486566365134e-05	0.00104427203866748	0.616670288438554
RAPGEFL1	RAPGEFL1	-0.147950135697283	2.73066394257351	-1.31015096717837	0.199521168978009	0.420622538171582	-5.95015380088727
PIP4K2C	PIP4K2C	-0.147995854147046	6.57646576173919	-3.62721856382795	0.000990497824287553	0.0109107497421714	-2.15548139431756
CCDC115	CCDC115	-0.148004835432808	4.49701289369713	-2.37259270242089	0.0238758165910017	0.107403586787041	-4.67955686650758
FBXO36	FBXO36	-0.148022712791374	0.934638266013061	-0.717573423235533	0.478253898469284	0.688167332805989	-5.97064972589794
ZNF653	ZNF653	-0.148084594810898	2.89162225653303	-1.30912490826475	0.199864373423355	0.421093654101088	-6.01709523820185
MRPL27	MRPL27	-0.14812526455933	7.15939733238709	-3.70811977290761	0.000793546431943681	0.0093243472333906	-2.02267009803529
USP54	USP54	-0.148127546136929	4.90634383368736	-2.49344721954759	0.018043166692224	0.088427851470587	-4.53552276670197
HSF2BP	HSF2BP	-0.148156546550109	-0.160617080781405	-0.526140285873102	0.602437757484214	0.780583381501936	-5.81004003968063
TOB1	TOB1	-0.148163075969799	6.63558496094998	-3.96491295721729	0.000389128927156152	0.00550465783876937	-1.25511195702229
MPV17L2	MPV17L2	-0.148210477986064	5.32482594749887	-3.18120072470081	0.00326422140295494	0.0256886786567435	-3.04647546263134
NDUFA6-AS1	NDUFA6-AS1	-0.148250164429107	0.040700883328749	-0.593847091927738	0.556811529415754	0.748792010613976	-5.8352478928431
FNIP2	FNIP2	-0.14828983140369	3.25506947056672	-1.67169017473302	0.104389543226939	0.281398755487412	-5.57801548184898
ZNF689	ZNF689	-0.148357633240803	5.01076416718256	-2.72379844660949	0.0103893117328337	0.0592543300307366	-4.04174115424308
ARID1B	ARID1B	-0.14837283770287	6.00491497060065	-3.4679756993306	0.00152553100068048	0.0150208555525307	-2.46584498923817
SNORA8	SNORA8	-0.148400226110734	1.35517536183881	-0.849763798839948	0.401802964457017	0.627314933143635	-5.96069838015763
RASSF1	RASSF1	-0.148442154090971	5.54008717695225	-3.03447142421573	0.00477078259218969	0.0340800854473071	-3.45147743698983
OVOL1	OVOL1	-0.148468432828418	3.84432262012372	-1.76906562463269	0.0864650429634287	0.248856984048853	-5.61585936685473
KNSTRN	KNSTRN	-0.148497357342156	6.13776563772118	-3.18815935922262	0.00320544474487194	0.0253157485185105	-3.19213527672454
PLEKHO2	PLEKHO2	-0.148523347883109	4.34746208213331	-2.24841144612091	0.031606645844238	0.129536474233112	-4.8735143133754
MFSD5	MFSD5	-0.148528190329063	5.14341755200258	-2.61385337048694	0.0135595711930727	0.0718034075742884	-4.32462213450177
INTS8	INTS8	-0.148533697929032	6.25394191854827	-3.57203275822319	0.00115121959789077	0.0121688984475666	-2.2348376680121
DBF4	DBF4	-0.148540469344395	5.37072993213982	-2.4616749773694	0.0194347628632228	0.0930888389798943	-4.69938696741669
LRCH1	LRCH1	-0.148576366681045	5.02807112324584	-2.56794896378915	0.0151312288241072	0.0775672286365337	-4.39863313656139
GEM	GEM	-0.148641271809005	3.56156143880667	-1.57912358351944	0.12419533337802	0.312886391813045	-5.82052321980038
TMEM39B	TMEM39B	-0.148728781457765	4.25895618923106	-2.28729862882994	0.0289725410953379	0.122211601602921	-4.77587643585859
SCARA3	SCARA3	-0.148778341875098	5.6342219564888	-2.97236693243686	0.00558977442474256	0.0383578805025442	-3.62291390301684
KIAA0513	KIAA0513	-0.148795696397993	4.25816279070083	-2.26529701318222	0.030437496118152	0.126192834312257	-4.83018539224699
CCDC73	CCDC73	-0.148805250004712	-0.886898309533906	-0.440548613837877	0.662517328891514	0.820650691683117	-5.65928522020243
MRPS12	MRPS12	-0.148841532979992	6.69395479570086	-3.81392243164564	0.00059256712465215	0.00747220345093139	-1.67808634679158
PITX3	PITX3	-0.148866655890301	1.49034576674834	-0.985491770414988	0.331814787683271	0.56402872235773	-5.89794534506903
SNORA65	SNORA65	-0.148916299001927	-0.513503734346906	-0.46981623643903	0.641689177840201	0.806174224745247	-5.76621599390267
ZNF672	ZNF672	-0.148920856178194	5.92635744834141	-3.09491697412675	0.00408384685903747	0.0304597539968967	-3.38794851145372
HMCN1	HMCN1	-0.148996581362404	-0.601487793940852	-0.488712238228019	0.628395814691893	0.797558601028321	-5.73308879875852
TMEM151A	TMEM151A	-0.149016899879836	3.13594376253439	-1.60800536003411	0.117709480192399	0.302524601140046	-5.65840635735926
KIF18A	KIF18A	-0.149018255510203	5.49678205319612	-2.59245968850794	0.0142722543943282	0.0741213008112567	-4.45416863361565
NRGN	NRGN	-0.149037551952248	4.76715890193869	-2.81851795625863	0.00822666265998786	0.0503143533489926	-3.77469524948068
PTHLH	PTHLH	-0.149040751434203	-0.345526209569175	-0.545499079516838	0.589212954186989	0.772139177963846	-5.75573519678101
MCM10	MCM10	-0.149079201059843	7.13311207371641	-3.72503229840615	0.000757470714236084	0.00903402089276167	-1.97142983164134
ERAP2	ERAP2	-0.149120172353493	1.38533221106509	-0.886787182579404	0.381844894687531	0.609067546098108	-5.95406372052879
DPYSL2	DPYSL2	-0.149149252104362	5.02550999767836	-2.53893319858913	0.0162096049855829	0.0815445867707827	-4.46091434132176
ARHGAP30	ARHGAP30	-0.149273702483832	0.222722116346627	-0.714036478287151	0.480408242324013	0.689808297294792	-5.82215626407003
PSMD1	PSMD1	-0.14938007250361	7.93812500505304	-4.58455606850474	6.68676823444386e-05	0.00137656855569884	0.310631985944612
LRRC8A	LRRC8A	-0.149405950522535	6.02315016396819	-3.62428634517583	0.00099846112448182	0.0109646534092788	-2.0664198327247
MN1	MN1	-0.149450406402433	1.91288355490026	-0.97028971594129	0.339217843345415	0.570366638563723	-6.06648982648087
ACHE	ACHE	-0.149457727704389	1.70327384453477	-1.02861597847742	0.311413545074195	0.545174409898995	-5.92183243021259
FOXP4	FOXP4	-0.149502712287233	6.11073764703141	-3.40423195629271	0.00181017769553118	0.0168372452708685	-2.65674909524819
MSH2	MSH2	-0.149522951479499	7.2782952815198	-3.77068025003149	0.000667877049198062	0.0081905230917534	-1.86301123635482
TTC38	TTC38	-0.149718950722174	4.95203782146956	-2.86804574230497	0.00727135045989759	0.0462125373756926	-3.70531712922322
ORMDL3	ORMDL3	-0.149768277977854	5.54435189403683	-3.38878210167538	0.00188650704326864	0.0173887265336639	-2.56746021546882
POLG	POLG	-0.149834982221603	6.88630205389378	-4.03747623677176	0.000317466052211613	0.00470990393348632	-1.09667701494405
MTG2	MTG2	-0.149896621029671	6.03934823652807	-3.59437239006372	0.00108332766673917	0.0116635285415995	-2.14215496236045
DDX51	DDX51	-0.149901934054532	6.51928510445906	-3.5047940573867	0.00138132402717219	0.0140262802958131	-2.46664249417235
RUNX3	RUNX3	-0.149932858205649	5.52950361059645	-2.99246562214098	0.00531118689777857	0.0370150864432012	-3.55004994471282
DNASE1	DNASE1	-0.150102056315295	2.87485465353028	-1.37895259396056	0.177523041802111	0.392611717991758	-5.90673254295778
DCAF15	DCAF15	-0.150188056612511	5.90561408543744	-3.15073363263663	0.00353388161520789	0.0272469328853077	-3.25141167426134
SLC25A44	SLC25A44	-0.150212744993949	5.6831300263296	-3.32628162045634	0.00222806606009703	0.0193981595372372	-2.7547798779913
RBM24	RBM24	-0.150215691054328	4.15901939810587	-2.01149689208758	0.052804106817537	0.182313261020336	-5.26435323121921
CXXC5	CXXC5	-0.150216039259392	4.40185867377093	-2.15922723731052	0.0384759475787863	0.14856915217787	-5.06738794590725
GALK2	GALK2	-0.150220770422076	3.83507007748203	-2.01920179353093	0.0519546348999158	0.180514559536745	-5.1645328618866
RBM4B	RBM4B	-0.150316847812365	5.00438950410959	-2.89897652448429	0.00672869490271953	0.0437166275921573	-3.65092018000663
SLC25A1	SLC25A1	-0.150377876669986	5.75011964655646	-3.2706241969399	0.00258152922156223	0.0216349652029568	-2.91707747126554
NBPF9	NBPF9	-0.150413851906353	3.28586000149886	-1.62618964885907	0.113770612537977	0.297155528579539	-5.66708602512554
KIAA2013	KIAA2013	-0.150459258841112	6.8362397150271	-4.13565410609739	0.000240723821179165	0.00382560760087512	-0.81615374867761
DONSON	DONSON	-0.150531446662829	6.01286137856888	-2.84558484494874	0.0076909002303278	0.0480454270182306	-3.99730519722973
SFSWAP	SFSWAP	-0.150558075338822	6.45823114098351	-4.17160071108318	0.000217451425780706	0.00353438967022633	-0.656449177702324
FAR2	FAR2	-0.150598048747206	2.66396297786127	-1.40205794294518	0.170575217388677	0.382954486643389	-5.77429834260846
LOC90784	LOC90784	-0.150649588483605	5.16503999653087	-2.54853125653282	0.015845297824929	0.0802900598010079	-4.47827028937725
TSC22D4	TSC22D4	-0.150652034752539	5.00610853337081	-2.89155148741993	0.00685537209548184	0.0443380267669303	-3.66884278133677
NWD1	NWD1	-0.150670369472692	-0.133056736620742	-0.459588806170529	0.648935075331094	0.810578312174269	-5.83175142780295
WDR5	WDR5	-0.150745733604582	6.911147397243	-4.39220090448552	0.000116085116472948	0.00214277527008916	-0.108988283334278
MRPL44	MRPL44	-0.150763251563668	6.188200223807	-3.6339709533953	0.00097239312124379	0.0107361518726507	-2.05988826001023
IFNAR2	IFNAR2	-0.15078930820285	3.77656718185866	-2.11750635139752	0.0421239164188425	0.157876283807976	-4.9728616790679
FAM222A	FAM222A	-0.150893222628381	3.08804592074332	-1.32776594460815	0.193699301170193	0.413474064816756	-6.01001620173778
MTFR1L	MTFR1L	-0.150917889844862	4.85739177961487	-2.42102093560848	0.0213584615076773	0.0989135622561378	-4.67197319076039
SFPQ	SFPQ	-0.150948313981267	9.1278609834717	-5.66712684016014	2.90253326718147e-06	0.000106057526312587	3.31497708788618
HYAL3	HYAL3	-0.150963613208457	2.43003746390522	-1.30214968981631	0.20220948193513	0.424224209751425	-5.8606644609541
ASPM	ASPM	-0.150999658519359	6.0753276205991	-3.48641815183675	0.00145157054466017	0.0144995889593638	-2.42016967623632
TMEM11	TMEM11	-0.15100749567213	5.76900520960595	-3.37831996881442	0.00193994227891736	0.017675991925314	-2.63635285840071
HSD17B6	HSD17B6	-0.151019039092327	1.25673485187104	-0.849434010974771	0.401983642337223	0.627319128899285	-5.94966041774074
CSRNP1	CSRNP1	-0.15122123117093	5.03675149321233	-2.71713113123957	0.0105599722750609	0.0599643576684402	-4.06858416821138
LOC100335030	LOC100335030	-0.151231360487724	3.6872894849411	-1.71720545074816	0.0956583906930919	0.265992882022617	-5.63657295697962
METTL3	METTL3	-0.15124812327308	6.01384556259439	-3.47796940140504	0.0014850131379638	0.0147540908915777	-2.44260571641383
MEPCE	MEPCE	-0.151251329946372	7.04130847869574	-4.60723016836659	6.26446189191927e-05	0.00130467007361298	0.479673909249231
RBM45	RBM45	-0.151260264276059	3.5103492794619	-1.82478531472162	0.0774317627092984	0.232262774265746	-5.40888134684501
TOPORS	TOPORS	-0.151280936644701	5.59570958098985	-3.45900324273166	0.00156281489091396	0.0151994120806587	-2.39065276362648
ACADSB	ACADSB	-0.151309221950213	5.29874447696653	-2.43937785822419	0.020469274872345	0.0963573410547589	-4.72873472800187
PLEKHG6	PLEKHG6	-0.151338319468018	3.88787885560187	-2.18013446266362	0.0367558505095169	0.143992740918036	-4.87677840541662
ALG1	ALG1	-0.151366174030874	4.75369459220994	-2.62732717414451	0.0131277710424296	0.0702408589826005	-4.18819453719565
ADAMTS6	ADAMTS6	-0.151460468241916	-0.826349972931664	-0.479741313894628	0.634691497931884	0.802179532108353	-5.69888891029771
IBSP	IBSP	-0.151502346058452	-1.10949564678198	-0.40105507884587	0.691059236266345	0.839126577302165	-5.65190142859226
CSTF2	CSTF2	-0.151532798909289	6.4021683251811	-3.70211461000752	0.000806753173286704	0.00941122443497285	-1.92512371500042
RWDD3	RWDD3	-0.151573734756679	2.59929839047528	-1.33828190642781	0.190286512105269	0.40893853767268	-5.83921335040685
CAND1	CAND1	-0.151608589504848	7.94964941143586	-4.76474045067194	3.97756838425555e-05	0.00089633311523437	0.82559058902379
APOL2	APOL2	-0.151681270793942	3.59839085499677	-1.73261214988193	0.0928451979804032	0.260604979085662	-5.60159379661297
CILP2	CILP2	-0.151718216885333	4.85368418276695	-2.61226367927494	0.0136113743942537	0.0718912036860268	-4.25770602700555
HDHD1	HDHD1	-0.151721735481491	5.44212946371178	-3.09627666854747	0.00406953217886318	0.0303927894612746	-3.26959451434953
RSBN1L	RSBN1L	-0.151745646649582	4.42285840612362	-2.38539318174458	0.0231854460201975	0.105332578149633	-4.62456081875887
FMNL1	FMNL1	-0.151756960876202	2.33605962367418	-1.11810243044004	0.271891152811457	0.504241583789286	-6.05436983407009
BCORL1	BCORL1	-0.151830875859513	6.1601316731571	-3.89398000416227	0.000474377250616221	0.00634613555441408	-1.37095693711941
KIAA1614	KIAA1614	-0.151854028313989	0.0237360667697254	-0.57107610336849	0.571958416439651	0.760653005700676	-5.81474457192577
CCDC34	CCDC34	-0.151887878334659	5.03938029451991	-2.65458727956965	0.0122928389220371	0.0671360052290307	-4.20133954226568
MED21	MED21	-0.151925803068106	5.35703013290118	-2.90811267922827	0.00657584740679997	0.0430170017861498	-3.69486097519638
DNA2	DNA2	-0.151947333492033	5.01415692870349	-2.57567127440462	0.0148555874329996	0.0765386864966697	-4.36969172726582
LOC284581	LOC284581	-0.152053404618862	0.565445868428145	-0.684120255124529	0.498850081660077	0.70418645555553	-5.90102381245198
CCDC163P	CCDC163P	-0.152086180722413	1.31666737488451	-0.79962564103135	0.429854963938167	0.648025521766867	-6.00255878219026
KIAA0895	KIAA0895	-0.152162252939666	3.5076550337969	-1.70562826208169	0.0978190780093103	0.270108459126211	-5.60866511931421
SLC2A6	SLC2A6	-0.152170602129574	3.49972648006541	-1.77097357595723	0.0861415760082287	0.248526796532626	-5.50179984324345
MMP15	MMP15	-0.152266181377046	5.93789635394752	-3.87080465954461	0.000505994895728525	0.00666259901714717	-1.39042610169946
DCLRE1B	DCLRE1B	-0.152366728626523	5.40803782275268	-2.8408053332115	0.00778306163950694	0.0484939387892	-3.87804992181285
IWS1	IWS1	-0.152482445797064	6.72689334071038	-4.17681864998939	0.000214262402191953	0.00349847650299021	-0.684504790478751
RUNDC1	RUNDC1	-0.152514619670549	5.45852931343873	-3.02227939157333	0.00492201704318364	0.0349043014830812	-3.45486029512872
PAK1IP1	PAK1IP1	-0.152516912507124	6.20734981680592	-3.92483526245784	0.00043526039349078	0.0059966877934453	-1.28722116123417
LINS	LINS	-0.152549073511641	3.97144078174616	-2.16294057141187	0.0381653024091561	0.147920273488824	-4.93493387857805
TP53I13	TP53I13	-0.152565382673165	4.38773835568465	-2.58173715910591	0.014642328072944	0.0756308536435831	-4.21143192989077
TSPAN6	TSPAN6	-0.152615635325216	5.47083656505394	-3.06618711594162	0.00439773152280632	0.0320549428784202	-3.34795629529468
SMNDC1	SMNDC1	-0.152718997292954	7.05253453972024	-4.34578435448585	0.00013253847087804	0.00236106874493087	-0.253680177847488
GBA2	GBA2	-0.152738151285559	6.21926377825941	-3.27705632685639	0.00253808888940259	0.0213429523030576	-3.00051903663313
BMP8A	BMP8A	-0.152763259309501	2.17351948610461	-1.01056009443238	0.319847684669116	0.552425516304118	-6.10122686022288
MVD	MVD	-0.152791123842524	6.09668472006005	-3.49691209813747	0.00141104337788361	0.0142577338469789	-2.41655427652491
SNORA55	SNORA55	-0.15279219267232	-0.165113923104775	-0.599997999706743	0.552755437082747	0.745998951553864	-5.72691299082841
CNFN	CNFN	-0.152975428646855	1.95325152958503	-1.05323272655684	0.300164258800497	0.53478572957759	-5.9868165445099
LOC653653	LOC653653	-0.152976230383945	2.46339138519019	-1.30174098805549	0.202347538746395	0.424436218843125	-5.84836943073253
CCDC108	CCDC108	-0.152992801143881	-0.259781510554577	-0.555624617323595	0.582352095463841	0.767746090974615	-5.75615192276435
SGSM2	SGSM2	-0.153002221820901	5.58238024896961	-2.92660789172996	0.00627637786196417	0.0415911922606132	-3.72495167935968
LOC401127	LOC401127	-0.153052899269218	5.78809699979182	-3.33413344146361	0.002182102771978	0.0191008888704294	-2.76324586249525
KDM2B	KDM2B	-0.153110457624653	6.23840564969872	-4.20459694734778	0.000198043573924468	0.00327103877532818	-0.524504891430719
PM20D2	PM20D2	-0.153123228976629	6.15878331599092	-3.51044471413736	0.00136039079386165	0.0139225668136829	-2.37743346734106
EVL	EVL	-0.153139216231875	2.85387235290565	-1.54196577535428	0.132966174059067	0.326912360829787	-5.65763917663476
UBAC1	UBAC1	-0.153199841312975	6.08587099724726	-3.8830164438063	0.000489086581852655	0.00648800370931187	-1.38028048114845
DHRS2	DHRS2	-0.153280960662401	7.85133356213164	-4.45702561688167	9.64306046825123e-05	0.00183916425203506	-0.0402234768450889
G2E3	G2E3	-0.153535346335584	5.04189810395079	-2.28495671407274	0.0291253954775622	0.122602983261029	-4.98983150983893
SPA17	SPA17	-0.153537799574131	1.53724085829997	-0.919972789449602	0.364506839976565	0.593562343426182	-5.93983087921415
SNAPC2	SNAPC2	-0.153589107504605	5.39679533186263	-3.29876000534262	0.0023966174788243	0.0205525053541193	-2.76811824474604
TMEM97	TMEM97	-0.153631034716168	6.35309702467839	-3.63739360979892	0.000963339120117147	0.0106774445377143	-2.08008860455199
FAM81A	FAM81A	-0.15370064698723	2.76722724339284	-1.44232556783303	0.158978890150345	0.365989591295196	-5.74648038536422
PMF1	PMF1	-0.153766927672724	3.68256250322154	-1.694094900949	0.100012053301441	0.273882313271501	-5.70023014778206
CPED1	CPED1	-0.153779414733858	0.753007092309975	-0.784288161337676	0.438669017859552	0.656401425905855	-5.86042978812117
SPEN	SPEN	-0.153796081565735	8.35934941991229	-3.36878146079018	0.00198992563488045	0.0179823324133694	-3.04806066320294
PTCH1	PTCH1	-0.153827185138065	3.49887821014334	-1.94035019818694	0.0612392768865445	0.201224827248864	-5.23025040684107
ELAVL1	ELAVL1	-0.153866998972074	7.61016912645043	-5.0391127464911	1.79717353055574e-05	0.000464307743780287	1.65123574581365
C1orf21	C1orf21	-0.153918964691496	2.49963615604307	-1.39136656961201	0.173763160716213	0.387173156137327	-5.74670985371348
RAP1GAP	RAP1GAP	-0.153941142369654	4.17879178072828	-2.00480381154721	0.0535518677438813	0.184062534468569	-5.30126074424504
STON2	STON2	-0.154134140555115	3.07379649869793	-1.5909647943813	0.121501689855466	0.30865836468084	-5.65795783391678
UBE2O	UBE2O	-0.154241648331721	7.24087187315998	-4.64439275791751	5.62871872762148e-05	0.00119488230044542	0.557015665523431
RAB40A	RAB40A	-0.154253369283314	0.268459795044126	-0.623490753501704	0.537404669283836	0.73409508653391	-5.86322218666227
FOXK2	FOXK2	-0.154259569349975	7.75463615298819	-5.02310775848819	1.88257046111617e-05	0.000481149985294574	1.58480274438146
ATAD2B	ATAD2B	-0.154299245509778	3.89264479889	-1.81828935126417	0.078441666012007	0.234161321001576	-5.52671169510433
SRPX2	SRPX2	-0.154314957911306	2.04679416216023	-1.13260378832302	0.265840563626868	0.497519535307448	-5.92355093974089
SOWAHD	SOWAHD	-0.154387385439915	-0.221070809370605	-0.503974712630081	0.617749789658185	0.790062773686016	-5.80544335550117
IFFO2	IFFO2	-0.154406796660008	6.20906341346393	-2.80834886717303	0.00843684068828277	0.0513426622133399	-4.12786131156478
TRMT44	TRMT44	-0.15461159015807	4.65004949413638	-2.64876540215156	0.0124669052173227	0.0676470470337598	-4.11937876336209
MAD2L1BP	MAD2L1BP	-0.154695921355954	5.79577269589715	-3.67518729141933	0.000868643912698014	0.00992825246457323	-1.87551603704827
PRKAR2B	PRKAR2B	-0.154786471561021	4.08552740508207	-1.93866706770292	0.0614522488901469	0.201646366535032	-5.3703541365534
ZNF692	ZNF692	-0.154789296713381	5.5293660571811	-2.37162302700393	0.0239288677092341	0.107540652079845	-4.95290096811187
TUBA1B	TUBA1B	-0.154806003129806	10.5587182291443	-5.90169602669316	1.47164851052209e-06	6.09433109270407e-05	3.8641336830248
SPC24	SPC24	-0.154892109532194	3.78673466769989	-1.93304002167327	0.0621689271481	0.203082490228683	-5.31971428757923
ABT1	ABT1	-0.154929107743605	6.21638313041465	-3.9192825233232	0.00044205941156927	0.0060529522789396	-1.30494757798067
SCYL3	SCYL3	-0.154960857980864	3.84170163971759	-1.75774648945279	0.0884052440453183	0.252811393449852	-5.63927630293895
HAUS2	HAUS2	-0.154980262599072	6.46940877152912	-3.8207328020608	0.000581486450361699	0.00736497953574255	-1.61343184000837
KMT2B	KMT2B	-0.155003939492134	6.49571938845435	-3.36144980275187	0.00202918351582145	0.0181761409972044	-2.84019365556978
RDM1	RDM1	-0.15506268851148	1.54189999039519	-0.896328338666702	0.376806533364258	0.604540700974189	-6.01526992785733
CALM3	CALM3	-0.15506378871563	9.26120502981168	-5.65447627975847	3.0109857714504e-06	0.000108639274751532	3.26605146784075
GJC1	GJC1	-0.15508871099862	6.58099383083516	-3.55287265482347	0.00121271272074783	0.0127490998096573	-2.34523443884024
SBK3	SBK3	-0.155093951077308	-0.968634666558509	-0.473780202319405	0.638890333742772	0.80470518452795	-5.62113802280475
FIBCD1	FIBCD1	-0.155100826576372	3.59059593461157	-1.99837074295734	0.0542792922047914	0.185479131243687	-5.14552048005502
CORO6	CORO6	-0.155162684727621	2.51609784636505	-1.17993113252129	0.246771072851639	0.477985129857831	-6.0147827088069
COL6A3	COL6A3	-0.155250013114858	0.228554625357447	-0.694912183190645	0.492152272959798	0.698618523419154	-5.82834319075891
ZWINT	ZWINT	-0.155293323686726	7.64757685425835	-4.63324974102919	5.81231819056782e-05	0.00122659660249103	0.482095686502113
HIST1H3G	HIST1H3G	-0.155307833740674	-0.411922918029021	-0.504689196540939	0.617253446852635	0.789740815128249	-5.72559979989073
CENPO	CENPO	-0.155345183179941	5.96627730732035	-3.69542917189049	0.000821707163573281	0.0095332243576076	-1.85216983211592
PLAGL2	PLAGL2	-0.155365677922748	6.22389045307286	-3.79285822271168	0.00062815709211718	0.0077903475478109	-1.65225518867966
HIST1H2AG	HIST1H2AG	-0.155369009267282	0.454868929798281	-0.683474256856059	0.499252612772622	0.704615437981077	-5.87739068894038
C17orf96	C17orf96	-0.155381404598659	6.18197636640886	-3.82827356106849	0.000569452939816698	0.007263869798428	-1.54458864386686
ORC6	ORC6	-0.155394992766907	6.43368419797455	-3.866134506595	0.000512610796281503	0.00672513355966376	-1.4806053252834
PRMT7	PRMT7	-0.155426065037943	5.39567821962529	-3.35018719943459	0.00209094269966102	0.0185318227978021	-2.6308650937104
SS18L2	SS18L2	-0.155432729174129	4.12198624760158	-2.33153147232955	0.0262181998258974	0.114550281624647	-4.63940918065776
LINC01355	LINC01355	-0.155435747797578	0.206055301990431	-0.546155530737591	0.588766973725003	0.771798455146371	-5.91193476982298
TNFSF9	TNFSF9	-0.155579751620987	4.8609643424848	-2.52243054820306	0.0168540537222525	0.0836961645915265	-4.44893964898519
MRPL35	MRPL35	-0.155619761681353	6.06815593850435	-3.38644601903469	0.0018983144260386	0.0174188941585187	-2.68072437015169
PIK3R4	PIK3R4	-0.155623647276915	6.26319996948038	-3.87465331911756	0.000500605439007906	0.00662849852373118	-1.43108697423993
TMEM39A	TMEM39A	-0.155633953367453	5.17370138787346	-3.20677827388388	0.00305310365452474	0.0245330100743504	-2.93139463426981
CIAO1	CIAO1	-0.155672245572263	7.26027531661146	-4.7410746466192	4.25894809734033e-05	0.000946307798860051	0.835328546187355
INF2	INF2	-0.155687620806363	6.39890925176789	-3.29499300475649	0.00242061767469707	0.0207334320853699	-2.9870049036765
ESCO2	ESCO2	-0.155705256933565	6.16335330061132	-3.48991960539884	0.00143792479624789	0.0143963781107173	-2.42793617100952
TMSB15A	TMSB15A	-0.15574686020704	2.35491216367078	-1.28248650809353	0.208933410497726	0.431799744796907	-5.84054618893755
RAB11B-AS1	RAB11B-AS1	-0.155757152139689	1.41542127069466	-0.981675934351407	0.333662654639379	0.564963003318329	-5.88063518022315
STOX2	STOX2	-0.155763586336458	1.06047286354816	-0.926848759118859	0.360979876841409	0.591302107539735	-5.85413477648774
SMG8	SMG8	-0.155772077694158	6.75038301942439	-4.38295200231328	0.000119194207561647	0.00217840944069998	-0.10869680052917
SF3B4	SF3B4	-0.155777982042125	7.18574310158527	-4.41660893281903	0.000108259314165152	0.00201131446225947	-0.0794080863164783
MAP2K7	MAP2K7	-0.155829934240376	6.52531208724779	-3.90690325531758	0.000457592766320194	0.00617923237468489	-1.39880404667512
DNM3	DNM3	-0.155877216307117	1.67610371929775	-1.00426746909148	0.322823510529783	0.555955426935512	-5.95535864408891
PLCXD1	PLCXD1	-0.155962527447976	5.29263223430554	-2.93283622727986	0.00617845699794449	0.0412099043555709	-3.63250568659749
DNTTIP2	DNTTIP2	-0.156135068138185	7.57123773277263	-4.58971292560808	6.58831074275039e-05	0.00136218806919935	0.370861412814444
FKBP1AP1	FKBP1AP1	-0.156161980485503	0.109303409970834	-0.614622689812308	0.543172840712556	0.738836234880784	-5.86528730191248
ADGRL1	ADGRL1	-0.156242660529777	6.89854230475155	-3.85340498072696	0.000531075326744518	0.00689143795930875	-1.60362922267163
STARD10	STARD10	-0.156271628325245	4.67659840169409	-2.7961041170771	0.0086965912084999	0.0525463893778839	-3.80969692461776
ACAP1	ACAP1	-0.156277063795473	0.992261173552343	-0.866619419507062	0.39263651978096	0.619092590013307	-5.91149744697536
RGAG4	RGAG4	-0.156331046645729	3.3856364555614	-1.65902579989236	0.106933697500004	0.285562941342534	-5.66352644595695
TUBB	TUBB	-0.156386752428731	10.9788037657261	-7.05316313101064	5.51613451355986e-08	3.58222789978317e-06	7.13470085501338
CD2BP2	CD2BP2	-0.156414898839903	7.27291109127528	-5.08518107201791	1.57232273206506e-05	0.00041742398771287	1.82156957497813
SUCLA2	SUCLA2	-0.156439367295671	5.25315483058445	-2.78486295305021	0.00894162383927218	0.0534432711569956	-3.96914201615299
PARP14	PARP14	-0.156515146204815	4.78975768864472	-2.43178612583308	0.0208328283095817	0.0972039902217486	-4.62587892268112
DIRAS1	DIRAS1	-0.156660624401149	5.2068128376805	-2.86466552032947	0.00733308528329089	0.0464766877344405	-3.77472387049598
GMPPB	GMPPB	-0.156703838554622	5.03702731294875	-3.15411814888305	0.00350290918247483	0.0270553027261949	-3.03923972563253
BRSK2	BRSK2	-0.156746425067966	3.66760746003171	-1.84106679192564	0.0749491886274147	0.22798051951942	-5.43960895750323
KATNAL2	KATNAL2	-0.156781756615884	0.121645473773496	-0.621566775475218	0.538653364154415	0.734814938639183	-5.83094405885517
HNRNPAB	HNRNPAB	-0.156854880011525	8.86961768013598	-3.84854129234665	0.000538300190612323	0.00695990481744639	-1.82952611103401
KIAA1467	KIAA1467	-0.156883185973605	4.44517995015192	-2.40995942101305	0.0219111374653772	0.100867817644292	-4.58313804445569
PTTG1	PTTG1	-0.156894732438137	5.48469802532836	-2.88955528999527	0.00688980962452608	0.0445003210242333	-3.76938739421646
RANBP17	RANBP17	-0.156933770725286	3.22610236235033	-1.54906163114669	0.131253472101182	0.324769372343192	-5.75553690021662
COL26A1	COL26A1	-0.156969424949402	-0.716279596022284	-0.560969548381092	0.57874630292811	0.766027593968548	-5.68069960407484
SDF2L1	SDF2L1	-0.15700646514372	6.10829831732568	-2.86601629125195	0.00730835658418753	0.0463510849679725	-3.97751136022692
LCAT	LCAT	-0.15702994701961	3.41034576372364	-1.69318837215179	0.100186149966137	0.274049305871377	-5.62296176860663
ZNF586	ZNF586	-0.157079913523316	1.87215770757267	-1.1078868983176	0.276212411625694	0.508471424416479	-5.88592034765428
METRNL	METRNL	-0.157083912300255	5.49030407924253	-3.24072336809832	0.00279298318609829	0.0229638876454975	-2.92926925418013
DDX17	DDX17	-0.157158719176315	7.69897646152997	-4.66751475434305	5.26588653818589e-05	0.00112456982019524	0.572303884683231
SLC22A20	SLC22A20	-0.157164681503007	0.00782785196620722	-0.545712892070024	0.58906767607853	0.772040169538021	-5.78169301876018
WDR20	WDR20	-0.157219871579723	5.22558004866657	-3.32371415809661	0.00224329605756407	0.0195069816034192	-2.65342711439303
PRRT4	PRRT4	-0.157320429602152	2.16685122185441	-1.17836315048619	0.247386357433758	0.47878744089083	-5.9093060859685
FAM212A	FAM212A	-0.157385438468842	1.41445796378461	-0.893448559189319	0.378322702733585	0.605686638774909	-5.99651529894876
NUTM2D	NUTM2D	-0.157481989424196	-0.272737300847076	-0.572261571651922	0.571164822372559	0.760010414197332	-5.76033188625566
SAFB	SAFB	-0.157538312583672	7.93792343499679	-4.58578122888628	6.66324567012524e-05	0.00137569061978438	0.314128594362934
TONSL	TONSL	-0.157590066854748	7.33086155881368	-3.4031909722088	0.00181522587920278	0.0168618257287927	-2.84775950694888
PRIM2	PRIM2	-0.157653480353404	5.6147553802586	-3.40605587300278	0.00180136528026051	0.0167990246469203	-2.5285086402665
PPWD1	PPWD1	-0.157697289104763	5.12825284267028	-3.05399224101756	0.00453777332756403	0.0327430139044986	-3.28902934768945
FAM46B	FAM46B	-0.157716086730698	3.9738619659233	-2.132620833794	0.0407683418790581	0.15420179023234	-5.00365346297928
AMOTL1	AMOTL1	-0.157761432505579	6.53008811085033	-4.37086406166346	0.000123381811613426	0.00224269203883081	-0.114780226830252
NUPL2	NUPL2	-0.157763554531251	5.43867031801513	-3.10673465195979	0.00396101500908705	0.0297534287249352	-3.24054206396923
RFX2	RFX2	-0.157801374165485	3.52491500578941	-1.9528282908414	0.0596802608941447	0.197818392802908	-5.2185599103883
RPPH1	RPPH1	-0.157887284674925	2.27213021447177	-0.664802869742946	0.510964773743436	0.713929921445954	-6.3966597198084
RNF26	RNF26	-0.157890708552357	6.39304335386575	-4.3316162938149	0.000138004148751503	0.00243056720654507	-0.203877942117758
FAM111B	FAM111B	-0.157966250269561	5.70495381783425	-2.35556950212856	0.0248228552929229	0.110584388391016	-5.00170234486893
GNPDA1	GNPDA1	-0.158011790862201	6.18198080146079	-3.53006221672159	0.00129006826286602	0.0133883247921103	-2.33118903069877
MYBL1	MYBL1	-0.158047067055539	5.0085371273559	-2.77496235199796	0.00916276806390284	0.0542738255924461	-3.92170572752537
LRRC23	LRRC23	-0.158111146292872	2.20626532669746	-1.2032556604933	0.237750724570011	0.467099092674883	-5.8932984548731
TSPAN15	TSPAN15	-0.158143752747796	3.39823748131621	-1.99862489788326	0.0542503903911645	0.185469090097767	-5.0843323879217
BTN2A1	BTN2A1	-0.158179221524641	4.8681606442868	-2.84702778315171	0.00766327852298491	0.0479364429947729	-3.72788077805246
THRA	THRA	-0.15820211211659	4.09197520247263	-2.09333951722867	0.0443744454882879	0.16339631512659	-5.11685564077494
LMNB1	LMNB1	-0.158214485484825	7.93689977140054	-4.47273136284355	9.2186809428634e-05	0.001770259336434	-0.00500885226875614
MARK2	MARK2	-0.158228155012224	6.76324325546688	-4.18475120720671	0.00020950215102525	0.00343251976112127	-0.669958863648936
HSPA4	HSPA4	-0.158240395943483	8.99895023112386	-5.57874518409908	3.75075603403567e-06	0.00013006565887929	3.07459285878692
DHX37	DHX37	-0.158311201739954	7.51139649535402	-4.57289579114678	6.91479609127751e-05	0.00140329107608071	0.323148411163146
BAD	BAD	-0.158398355894227	4.46439246113322	-2.27991873735399	0.0294566852784069	0.123560676034233	-4.84986259815907
FAM58A	FAM58A	-0.158473509611246	4.40541747004647	-2.42469815155925	0.0211775683813068	0.098298869221485	-4.52997667878865
CNNM3	CNNM3	-0.158494402010656	6.00101439806369	-3.3644774299885	0.00201288251177213	0.0181096048146653	-2.73256390907641
MYH10	MYH10	-0.158513666101998	6.63497602209674	-4.08294397648763	0.000279331747107736	0.00425913838946449	-0.931423511044739
ZMYM3	ZMYM3	-0.158524460521813	5.25032719770808	-3.08348195848494	0.00420614067358911	0.0311524789028345	-3.26603181521046
SIPA1	SIPA1	-0.15852663178116	5.5450920618194	-2.9620218731624	0.00573849440718976	0.0390223082320419	-3.63543308365771
EPHB2	EPHB2	-0.158584858217619	3.93914614525087	-2.08588239578671	0.0450900285116859	0.165084787912159	-5.07344023153232
GTF2A2	GTF2A2	-0.158744215552178	5.52143321953404	-3.43649048221282	0.00166027072853732	0.0158616199143012	-2.43207179675453
SIX1	SIX1	-0.158778498898196	2.41826221874551	-1.21549717758903	0.233115253295607	0.462182314806897	-5.95452863811652
SDHAF2	SDHAF2	-0.158808298415392	5.7663982301517	-3.78346353584686	0.000644693652610311	0.00794714254947672	-1.57726470586582
SLC35E4	SLC35E4	-0.158812327429217	3.54723527195752	-1.94860874652767	0.0602035497749747	0.199083361692556	-5.20782375664017
OLFML2B	OLFML2B	-0.1588555019358	0.698262180177376	-0.695326087123571	0.491896401105238	0.698442047564156	-5.92433630718476
SCD5	SCD5	-0.158874421413553	4.73753072451398	-2.78890792982623	0.00885271783020636	0.0530977244501084	-3.81885092054812
NFATC3	NFATC3	-0.158877096817557	6.1870304799506	-3.70571878681078	0.000798801361914176	0.00934682641905637	-1.87195920860849
ZFHX4	ZFHX4	-0.159018522264137	5.49353967305425	-3.70972723884067	0.000790047029081477	0.00929769514372905	-1.7212772519709
NCLN	NCLN	-0.159091428420619	7.8540724840884	-4.19005038178438	0.000206380240958969	0.0033891431064147	-0.792779294040812
NTN1	NTN1	-0.159145614766731	3.48744316525993	-1.75236440991156	0.0893406011069768	0.254089793148455	-5.53390255007112
MAPK8IP1	MAPK8IP1	-0.15921395856685	2.84221931289982	-1.49084232758781	0.145847204083798	0.347344391522792	-5.73291152258107
ANKRD54	ANKRD54	-0.159361687246518	5.01676237526042	-2.71143539836323	0.010707827999757	0.0607556547388916	-4.08023727286521
SLX4	SLX4	-0.159382878153055	4.90103602173265	-2.88597865844104	0.00695191946240884	0.0447396726844302	-3.65603874162459
CDIP1	CDIP1	-0.159393739561407	4.94395748881112	-2.82234756107965	0.00814879056384536	0.050060962298139	-3.80532666868443
TMPO	TMPO	-0.159531445483923	8.22110163092344	-4.49139153057015	8.7384110968978e-05	0.00168938672992394	0.0196637196589418
KANSL3	KANSL3	-0.159555957528101	6.61310379282061	-4.59277384866784	6.53055031844752e-05	0.00135220249854579	0.498548770056729
GAREML	GAREML	-0.159630602970759	4.80523563292038	-2.69363643131139	0.0111823864062679	0.0626275008178554	-4.06315025224668
NIF3L1	NIF3L1	-0.159633409501888	5.68307754301233	-3.29287932158023	0.00243418499757451	0.0207725270627287	-2.84405723592121
CHRD	CHRD	-0.159638489451558	2.45411223042671	-1.30439460113192	0.201452447580504	0.423506638990975	-5.86826996080536
C10orf95	C10orf95	-0.159712178097066	0.271347185645274	-0.496335535743973	0.62306802258318	0.794233836424508	-5.94187675500721
FEZF1-AS1	FEZF1-AS1	-0.1597211780287	1.39994294850516	-1.00282220043651	0.323509651060329	0.556715062812069	-5.87870120574789
PIAS4	PIAS4	-0.1597288307809	5.61592362729284	-3.49763290244097	0.00140830010905692	0.0142495634972353	-2.30819327888105
TNFAIP2	TNFAIP2	-0.159755386956857	5.26070543051531	-3.28331909029963	0.00249646552589622	0.0211548060311265	-2.77607351646251
SDC1	SDC1	-0.159922945137204	6.50990640887704	-4.16829556086977	0.000219495498526329	0.00356275787585308	-0.675689807542126
FAM46C	FAM46C	-0.159987964077059	1.80544038151934	-1.11069398653176	0.275020127801245	0.507126041029477	-5.85222514050142
P3H3	P3H3	-0.159996800261459	4.87787578371651	-2.60251510446095	0.0139330751260926	0.0729849582806023	-4.28087614314393
SCG5	SCG5	-0.160109577747883	-0.659416060281023	-0.527271835903273	0.601660903885268	0.780454815127005	-5.67069530218491
ACY1	ACY1	-0.160167653953051	0.825347801917049	-0.714894937385768	0.47988484843023	0.689504031119168	-5.94084184623199
SERPINF1	SERPINF1	-0.160190135183368	0.861945467871056	-0.778240404171105	0.442174219100081	0.658674076559573	-5.85947690570961
ACSBG2	ACSBG2	-0.160277849359701	-0.212627066897074	-0.522562847732005	0.604896918105158	0.782146389399758	-5.7672105549749
KIF2C	KIF2C	-0.160508808413538	7.17730639763614	-4.68379121092589	5.02447854174106e-05	0.00108272586615165	0.684590466739452
PSMB8	PSMB8	-0.16052284887066	0.137263982643405	-0.624618139861897	0.536673684740862	0.733306898803815	-5.80592249690834
SNRNP48	SNRNP48	-0.160552126290098	6.03411309826893	-3.64649994048045	0.000939646223235459	0.0104971818960208	-1.99606909210814
DMPK	DMPK	-0.160613033124716	4.44795809411325	-2.43260337726277	0.0207934104992796	0.0971853531335342	-4.55333108361785
GEMIN8P4	GEMIN8P4	-0.160875381368362	1.52129770742305	-0.894897639792918	0.37755928779603	0.604971159468581	-6.01314063269855
RNF39	RNF39	-0.160896267422956	1.2839943443149	-0.922015922308706	0.363456485550685	0.593124707098365	-5.88826562677398
GMPR	GMPR	-0.160953023069021	3.48156176620727	-1.65724380891988	0.107295780211972	0.286048668014265	-5.68813006249521
MSRB1	MSRB1	-0.16096550295038	4.48040728772595	-2.29519554478854	0.0284624342264163	0.12080891200024	-4.82822733570154
ANKRD10	ANKRD10	-0.161047473405625	6.57650726693778	-3.53309025601282	0.00127953148491172	0.0133338193471435	-2.40098492632864
KDELR3	KDELR3	-0.161091828824695	4.79463355130358	-2.63991201100752	0.0127359949768136	0.0687936333586901	-4.1730969504335
RUNDC3A-AS1	RUNDC3A-AS1	-0.161134446691991	0.577339486865909	-0.813648253686535	0.421891566255433	0.641913184993756	-5.82744995686431
DUSP7	DUSP7	-0.16114447510013	5.83123399601847	-3.81821356411625	0.000585561591408525	0.00739692171216056	-1.50113799435161
NCS1	NCS1	-0.16114838140086	6.81160732519502	-4.15317013836872	0.000229093274309939	0.00369002887267881	-0.763008650645045
TNNI3	TNNI3	-0.161152526033228	3.73450301530983	-2.05050369921575	0.0486255422451777	0.173288381655489	-5.10325096523367
LOC642846	LOC642846	-0.161240945296798	4.01770054030619	-1.61199909909295	0.116834926786932	0.301194622700271	-5.92639128827217
HCFC1	HCFC1	-0.161290734781486	8.15347468784721	-4.43771038237327	0.000101915118331328	0.00191839432885334	-0.132991169158302
RPS6KA1	RPS6KA1	-0.161312626847859	6.04570055690677	-3.89146349908543	0.000477714864075923	0.00636670920060887	-1.3437085110679
FKBP14	FKBP14	-0.161479842036215	4.09015013022249	-2.16905593794941	0.0376585773960878	0.146612842905906	-4.96160229413808
TSPAN9	TSPAN9	-0.161539433198218	4.31659631814762	-2.26956038904136	0.0301485208235587	0.125468079524085	-4.84295036404178
PKD1L1	PKD1L1	-0.161548618212985	-0.38410897348305	-0.578942796564477	0.566702471581058	0.756538797559202	-5.74473964299531
TTLL3	TTLL3	-0.161549929220604	0.41430104026529	-0.70369151465898	0.48674102919551	0.694835656603899	-5.83165891894264
AFMID	AFMID	-0.161588817023605	5.77955862519569	-3.58080364826363	0.00112408699346158	0.0119931622900157	-2.12146531451477
DES	DES	-0.161614946111222	1.34165439076607	-0.995966491611648	0.32677795113431	0.559323899347775	-5.8617866923371
LRRC8C	LRRC8C	-0.161631444250635	4.84142923549164	-2.39341426709578	0.0227621455357509	0.103759530895079	-4.7094391343634
CSNK1E	CSNK1E	-0.16165871733954	1.22226581552565	-0.69309364784105	0.493277361698694	0.699426188012062	-6.08582170056704
MRPL32	MRPL32	-0.161847423039419	5.9406269587377	-4.07075102915084	0.000289093258212073	0.00438392638573579	-0.829156978191161
TAF4	TAF4	-0.161961964869554	5.43946443632066	-3.42903560613483	0.00169381353815106	0.0160421848924968	-2.44091303712461
PGP	PGP	-0.161991399105363	6.1731168797371	-3.26140905784475	0.00264500717361836	0.0220731410569425	-3.03106687699505
CD83	CD83	-0.162042936500113	4.30556973716088	-2.38176358872667	0.0233793346063661	0.105937378217936	-4.59227868993575
BRF1	BRF1	-0.162057177066129	5.71498765750857	-3.7141032233885	0.00078059643889795	0.00924597651531486	-1.75570153899269
UBN1	UBN1	-0.162089925014608	7.23069153132075	-4.57965019554897	6.78178555379871e-05	0.00139133687302888	0.377760688210426
SLC25A29	SLC25A29	-0.162147994395519	4.46562211876935	-2.36482148431904	0.0243040005413155	0.10871360542698	-4.68996558112586
EIF4E2	EIF4E2	-0.162169563998729	6.50745537979671	-4.3433323484157	0.000133468877099388	0.00237172866557085	-0.181943970738644
LINC01338	LINC01338	-0.162224852843164	-0.0367667191821345	-0.575305711896089	0.569129486788154	0.758573838766896	-5.79117184714886
TIMP3	TIMP3	-0.162242388218602	1.11893158397974	-0.851697137094444	0.400744791182046	0.626415845910054	-5.9006149458866
SLC25A22	SLC25A22	-0.162305607928539	7.01855426152357	-4.22926110328233	0.000184658859011913	0.00307127021967777	-0.585483597152616
DSCC1	DSCC1	-0.162341214301099	6.93014413904334	-3.91344484037864	0.000449319196957299	0.00611373653993232	-1.43187773249258
PLEKHG3	PLEKHG3	-0.162350241296969	5.85264829319986	-3.71864811008528	0.000770897387848179	0.00917817581682245	-1.77542944376724
ZNF713	ZNF713	-0.162356791049541	1.21220070509909	-0.876824191293682	0.387152003042831	0.614036486175947	-5.89844308333741
NAA40	NAA40	-0.162382068769346	5.258157416513	-2.84702201260791	0.0076633888010122	0.0479364429947729	-3.83268378991602
NUDT16L1	NUDT16L1	-0.162402171871642	5.36390409495882	-3.50542180047076	0.00137898324432092	0.0140124705630249	-2.2289959280497
UBTD1	UBTD1	-0.162408672499516	3.92820322212719	-2.09201889495459	0.0445004359608504	0.163733641146709	-5.07436210251031
PPP1R9B	PPP1R9B	-0.162414776338793	8.00576964253016	-5.22273489908407	1.05464535390096e-05	0.000305014537878198	2.13377407382229
PPIG	PPIG	-0.162492057029562	6.9805483720568	-3.97927269003163	0.000373792782072886	0.00533957985547134	-1.26328224045591
PHIP	PHIP	-0.162496224168168	6.33344286942153	-4.00936592051236	0.000343546932195566	0.00501085458502336	-1.07863029731594
INIP	INIP	-0.162496813334941	4.35603748181678	-2.40644791584646	0.0220892922003058	0.101443175077393	-4.55840954240552
SNORA73A	SNORA73A	-0.162578499976576	1.70448424539107	-0.976511457812367	0.336174674789691	0.567320474828615	-5.96889846389984
NLRC5	NLRC5	-0.162638063976448	2.33154645956675	-1.25063150475668	0.220184501727696	0.446399315479438	-5.87629555390744
RELT	RELT	-0.162664683427879	5.1813216493085	-2.65085364495758	0.0124042083262571	0.0674862621314679	-4.25450221105943
PHLDA3	PHLDA3	-0.162690643967944	7.13131587755041	-3.91839372813347	0.000443157281708604	0.0060529522789396	-1.4546898900189
ATP1A3	ATP1A3	-0.162759906134218	5.17177582522615	-3.48999035491328	0.00143765035347185	0.0143963781107173	-2.22221421589062
ZNF212	ZNF212	-0.162916571863147	4.72885019861952	-2.62925489681523	0.0130670442254931	0.0700258292759267	-4.18706993152798
AKAP17A	AKAP17A	-0.162922389771543	6.0124899197489	-3.71748050340751	0.000773377890757459	0.00919238762500151	-1.81396167128532
EMP2	EMP2	-0.16293488068146	5.66645955271359	-3.55236905842189	0.0012143710772995	0.0127571467510132	-2.16976077897522
NEK5	NEK5	-0.163106087188095	-1.15515320096526	-0.453496361644796	0.653268095284218	0.813510091740403	-5.61157097790045
GATS	GATS	-0.163149354900141	2.46008520893073	-1.47472176682226	0.150110537731206	0.353444254411606	-5.63407387526513
WDR53	WDR53	-0.163183290973114	4.2852998530735	-2.42614391248611	0.0211068307264038	0.098098012553068	-4.49688222950651
MORC2-AS1	MORC2-AS1	-0.163186915717179	0.984516839361876	-0.838765750536436	0.40785587763125	0.632068220383737	-5.89220201588491
DCAF8L2	DCAF8L2	-0.163205463111652	1.12763689771921	-0.87075610117844	0.390407352547036	0.616871250369333	-5.91202774890214
TTK	TTK	-0.163249780917251	5.77350381072208	-2.92883015138413	0.00624127319844803	0.0414627865812755	-3.7432402353927
COMMD9	COMMD9	-0.163270026953751	4.55190343407088	-2.70206611135207	0.0109552453720834	0.0617426393021524	-3.97255395325394
LINC00535	LINC00535	-0.163298733559832	-0.472086266843084	-0.590053603652304	0.559320624057553	0.750823429099902	-5.72331082774473
MSH5-SAPCD1	MSH5-SAPCD1	-0.163301204223027	0.0634297718985652	-0.564422630329945	0.57642264570931	0.764088916241317	-5.80800987644829
NFKBIE	NFKBIE	-0.163453380221019	4.73654986282266	-2.76186006374006	0.00946329060080591	0.055393637472564	-3.88990550453414
LPIN3	LPIN3	-0.163662711817443	3.90395965699395	-1.78838789948634	0.0832362756557447	0.243189503127531	-5.63281863831684
BAHD1	BAHD1	-0.163678439392168	6.14884859041563	-4.10954239628237	0.000259145630519647	0.00404635368659475	-0.771285146249821
SPDYE3	SPDYE3	-0.163732237426089	2.07569205222599	-1.15651663708104	0.256076333128738	0.487576948826402	-5.90526321201165
TCEB3	TCEB3	-0.163753722237472	7.42045456323421	-4.56139352148458	7.14727260742205e-05	0.00143994796055161	0.305043743114288
PPFIA3	PPFIA3	-0.16380672821499	4.58444014782095	-2.73072562708992	0.0102147242178909	0.0585860156166228	-3.92517238827713
CA12	CA12	-0.163862448164123	1.83349638961659	-1.13808817566051	0.263577735061198	0.495426272966628	-5.83322458680598
TBC1D30	TBC1D30	-0.164039545409607	5.36593422772106	-3.58634290159101	0.00110727135885928	0.0118656062714042	-2.00407204893657
CNN2	CNN2	-0.164097233371934	7.57636872251673	-5.01149918630473	1.94702850471024e-05	0.000492339756580447	1.57104782937485
TSPAN18	TSPAN18	-0.164189670386939	3.31530928462778	-1.87507291427088	0.0699829731860182	0.218736980509438	-5.27399768036839
SERGEF	SERGEF	-0.164223122391898	2.96121398060846	-1.56820442052255	0.126722294821635	0.316850092075026	-5.64613021809162
NUDT17	NUDT17	-0.16427484671456	1.02378278242457	-0.846283950982686	0.403712009242041	0.628989473941225	-5.92170432029583
KAZN	KAZN	-0.164337434162859	4.59899154914829	-2.31452818474597	0.0272476638882585	0.117467523829677	-4.82242574497894
LOC100133331	LOC100133331	-0.164343275950254	2.42143560434324	-1.3114546115219	0.199085766320918	0.420076553452511	-5.86846456278505
MURC	MURC	-0.164349531322697	0.0142195901939352	-0.678599005278381	0.502296276147459	0.707304050593214	-5.75182031762621
IL18R1	IL18R1	-0.164464481759469	0.505553529650477	-0.715015560584101	0.479811331791931	0.689504031119168	-5.82286399635535
SFXN5	SFXN5	-0.164468398756817	3.20049716452972	-1.66589469156102	0.105547484997227	0.283131227592073	-5.60361588812297
MNX1-AS1	MNX1-AS1	-0.16457622329319	1.7838757162484	-1.1291888396675	0.267256613445264	0.498982813810929	-5.87762784988155
ARHGAP33	ARHGAP33	-0.164601425093437	3.50472484498296	-1.94244360542702	0.0609752848356937	0.20086555094479	-5.23273028476005
RPUSD1	RPUSD1	-0.164657786597149	7.17864015584474	-3.92153525591084	0.000439288648428991	0.00602893075898655	-1.44966728386734
EME1	EME1	-0.164810284021983	5.40034395527251	-3.24553172605585	0.00275789602688517	0.0227363303728265	-2.90214346814579
IL17RB	IL17RB	-0.164845428159308	3.99112658963139	-2.2850462653919	0.0291195372142523	0.122602983261029	-4.68884388737
CLK3	CLK3	-0.164861357155407	5.77803311887901	-3.3187409128343	0.00227308152296111	0.0197060168195057	-2.80201625046034
STARD8	STARD8	-0.164929903106808	2.22482995086718	-1.22627913422006	0.229088380956875	0.457440349228634	-5.8535210531152
LOC100132831	LOC100132831	-0.164935111343021	3.21261603037003	-1.77568994645552	0.085346371893671	0.247114911433203	-5.4136915730263
CCDC138	CCDC138	-0.165015938152245	4.65316275780909	-2.65094328362366	0.0124015235940313	0.0674862621314679	-4.09404102812032
TMEM86B	TMEM86B	-0.165029834959642	3.40779298023421	-1.67418877702238	0.103893591043066	0.280485210739284	-5.65394662579356
CASP6	CASP6	-0.165237576150635	3.61390274029892	-2.0890432526365	0.0447854784513538	0.164359139644103	-4.95951707667258
C21orf58	C21orf58	-0.165338851867631	2.89192390875522	-1.72496033216722	0.0942335708115865	0.26341518806205	-5.4145369290306
MTMR4	MTMR4	-0.16537618891764	6.7304263208759	-4.38965539819997	0.000116932736339858	0.00215563613430651	-0.0926689370097202
C6orf106	C6orf106	-0.16538959896883	7.10786387150741	-4.97429607520355	2.16878883286814e-05	0.000537010156935651	1.52212312045632
BEND3P3	BEND3P3	-0.16540399212342	3.1511479770734	-1.75230909839552	0.0893502569313247	0.254089793148455	-5.4248334094128
CHRM4	CHRM4	-0.165409781669509	-0.505156577056722	-0.564440625059578	0.576410548732353	0.764088916241317	-5.69498152588104
DBP	DBP	-0.165566514809504	2.81268253478734	-1.36120499397515	0.183008184558103	0.399929371707138	-5.90134531383857
RAPGEF5	RAPGEF5	-0.165623009723124	4.05838151945907	-2.41420810689337	0.0216973330774661	0.100125903642687	-4.46564820499004
EFHD2	EFHD2	-0.165762825312116	7.32582727743194	-4.61044031640871	6.20684770973999e-05	0.0012983489491809	0.454220375312147
VPS37D	VPS37D	-0.166021627588192	2.77279586821726	-1.52450937596318	0.137256756389923	0.333104684651406	-5.65235278549021
IPO5P1	IPO5P1	-0.166025383818796	3.80768083348375	-2.17077555327694	0.0375171725287801	0.146210541167125	-4.88389506809595
TUBGCP4	TUBGCP4	-0.166048666703335	5.5812428022716	-3.46950103413969	0.00151927855986248	0.0149814254487979	-2.36930602564989
SHQ1	SHQ1	-0.166103167930281	5.18660381383443	-3.17194796591084	0.00334396929676051	0.0261352786339264	-3.01611394878854
C16orf70	C16orf70	-0.166160750099624	5.36836552235394	-3.25636688840616	0.00268036935848896	0.022290126324058	-2.85581696575915
PADI2	PADI2	-0.166355264924086	0.70562842046367	-0.90260118846975	0.373517566250378	0.601410917429616	-5.80960806872626
POLRMT	POLRMT	-0.166404270302295	6.77756427126265	-3.30727334592683	0.00234321482196609	0.0202208430850584	-3.01909096855278
NIPAL1	NIPAL1	-0.166481460977731	3.40519987238748	-1.73735420346109	0.09199344573632	0.258875390828206	-5.52626816650559
GPR89A	GPR89A	-0.166482002917182	2.41355178389979	-1.37862700835681	0.177622501171826	0.392651319504662	-5.73599184114749
TBX3	TBX3	-0.166555780399249	4.32201647275117	-2.54832971158429	0.0158528695981755	0.0802900598010079	-4.25811961787262
LRP1	LRP1	-0.166616063648807	3.70505086250051	-2.03017465369652	0.0507655447920295	0.177853687700767	-5.12789931835686
QRFP	QRFP	-0.166722321891833	-0.834213020897189	-0.45190455348218	0.654402237982401	0.814348452209469	-5.68221089246738
ENC1	ENC1	-0.166752997770633	6.32929329369491	-3.24950633820104	0.00272921143819447	0.0225911030228763	-3.08682144598428
CYB561	CYB561	-0.166798338163408	6.39875267420453	-4.28161112100071	0.000159130126175548	0.0027129977478163	-0.345072354957221
ENO2	ENO2	-0.166802415342738	5.29734305426086	-2.93091879141228	0.00620844809856071	0.041313506280455	-3.64797281019775
SNX27	SNX27	-0.166810329779967	6.24632939524679	-3.61653561617448	0.00101981040081298	0.0111136774953585	-2.12974424667558
ZNF318	ZNF318	-0.166882091288987	5.28896082403946	-3.10641207888883	0.00396432067211268	0.0297626113728186	-3.21016198497967
PPP1R13B	PPP1R13B	-0.166882218002899	3.94999504595164	-2.33590040119155	0.0259594306414601	0.113872393483126	-4.60193668457974
SUZ12P1	SUZ12P1	-0.166908960797269	2.07340705064277	-1.23999417205387	0.224041302442916	0.450574055180454	-5.82085440311169
FAM98A	FAM98A	-0.166913394941046	6.8800742973042	-5.01085602667676	1.9506633345322e-05	0.00049238740389508	1.66410553268729
UMPS	UMPS	-0.16700547380995	7.11221335620374	-5.10436963341546	1.48715622451715e-05	0.000402405321584782	1.90051871413186
EML6	EML6	-0.167035746055455	2.50560872764297	-1.23479845922269	0.225943420009887	0.453251002763445	-5.94810816390074
MTERF1	MTERF1	-0.167084083759473	4.33374897677232	-2.65629417113079	0.0122422341927577	0.0670390187473859	-4.0080621565895
STIP1	STIP1	-0.16710333945236	8.43326910717458	-5.13685145427667	1.35334704316921e-05	0.000370407456049013	1.84520127437283
OAS3	OAS3	-0.167142397065206	6.20738739641137	-4.04034546270851	0.000314915697591377	0.00469155429769344	-0.97639180208661
ADGRA3	ADGRA3	-0.167241047254509	6.14744126427339	-4.00603844281972	0.000346769744873169	0.00504511134929019	-1.05358148803409
ATRIP	ATRIP	-0.167310536975333	5.16149270971073	-3.27930189917101	0.00252308859292171	0.0212599850080958	-2.75510430659165
TMEM14A	TMEM14A	-0.167433866954466	5.58130079242589	-3.89282426426717	0.000475907259358318	0.00635447384528251	-1.23774056525534
ENGASE	ENGASE	-0.167462619696378	5.38247667756671	-2.66922831787503	0.0118650081223914	0.0655511875655862	-4.27385576768094
CCDC12	CCDC12	-0.167523692249653	5.51420802852739	-3.6572891762103	0.000912305626627674	0.0103154663477252	-1.86675671869551
CEP350	CEP350	-0.167528772088323	6.12218604734415	-3.98024916363181	0.000372771658228724	0.00533111980091469	-1.11477603323745
PROM1	PROM1	-0.167597710815182	4.67597473315943	-2.43243295845213	0.0208016245455552	0.0971853531335342	-4.60056133497245
RFX7	RFX7	-0.167647944381304	5.53659420127159	-3.59039077378659	0.00109513739105428	0.0117552426040515	-2.04138830883863
HDAC3	HDAC3	-0.167729066121044	6.44742620057166	-4.67740525359458	5.11785649234029e-05	0.00109953106324911	0.769943264293129
GATA2	GATA2	-0.167788822734659	4.26112948672437	-2.62829785864827	0.0130971600988942	0.0701346050723019	-4.05173419768608
CDC23	CDC23	-0.167790119342856	6.50808201689001	-4.27172177372199	0.000163670617758432	0.00278376442370799	-0.381798967736422
WNT7B	WNT7B	-0.167860568181174	3.79514218988509	-1.97076402020749	0.057499823393835	0.193112359385924	-5.24388096464445
RALGAPA2	RALGAPA2	-0.167959152637537	3.83583442247585	-1.92868530182616	0.0627285190480417	0.204192834732142	-5.33937151716765
CACNB4	CACNB4	-0.168089022939403	1.51289400683568	-1.15647930318067	0.256091371456101	0.487576948826402	-5.77285223039362
ELOF1	ELOF1	-0.168156235714896	6.42818268126878	-4.12424761462097	0.000248607346140925	0.00390742921266819	-0.786430632571245
CLUH	CLUH	-0.168156435082104	8.58051441381664	-4.87848677948238	2.86255831631146e-05	0.00068162284441903	1.08316617637043
PPM1D	PPM1D	-0.168378629964477	7.52724569180726	-4.93334341653129	2.4420755188233e-05	0.000591354795549634	1.35668376719335
SAP30	SAP30	-0.168518044627885	2.82728441072252	-1.5538303024136	0.130112573067811	0.322728876982607	-5.62775171257312
IKZF4	IKZF4	-0.168655324646021	3.98344545762688	-2.43279975752547	0.0207839488044189	0.0971853531335342	-4.41432313711571
MARCH3	MARCH3	-0.168688049522375	1.68044068941034	-1.124761991907	0.269100335398087	0.501070421479307	-5.82637118779187
KNDC1	KNDC1	-0.169004941660094	0.0410130764326012	-0.710068983511954	0.482831413482067	0.691758163299066	-5.75637916238196
ASAP3	ASAP3	-0.169094449423566	3.4606733485396	-1.86804549122594	0.0709854204778256	0.220611674793758	-5.33778410300331
EPHB4	EPHB4	-0.169311494936636	6.67566133869186	-4.63969188809269	5.70546165304313e-05	0.00120761378721522	0.621463354106668
DUSP9	DUSP9	-0.169317821354769	4.38456128738876	-2.39490424653309	0.0226842929726041	0.103543288721915	-4.59807467585692
PAPD5	PAPD5	-0.169409660607254	5.8511568338604	-3.2497488890542	0.00272747023020314	0.0225897780747317	-2.98074048524107
ADAM19	ADAM19	-0.169591195952632	6.43424810418535	-3.9731309934785	0.000380278336448934	0.00541116790083201	-1.20664742479579
CCDC137	CCDC137	-0.169795086832417	7.13993970965225	-5.09296378630716	1.53720878293133e-05	0.000412046939619887	1.86035427871195
BHLHA15	BHLHA15	-0.169817222107466	1.54159006086516	-1.02531169581477	0.312945427775588	0.546811150234074	-5.89139165244858
TLE6	TLE6	-0.169828944814084	1.03018079065844	-0.798025290217805	0.430769579963625	0.648856614542995	-5.91726011078911
ANKRD49	ANKRD49	-0.169901358101822	3.2983863952127	-1.91288096774259	0.064796207944806	0.208458182783247	-5.20543825514784
BCL6B	BCL6B	-0.170085160217487	-0.254940010971477	-0.693232267814273	0.493191549714334	0.699426188012062	-5.71394011193602
SNORD45C	SNORD45C	-0.170117656449361	0.409117720626671	-0.726539720889642	0.472817412807827	0.684355506430488	-5.81857279011867
EIF4A3	EIF4A3	-0.170129980626563	8.86472532300533	-6.52784230854243	2.43602036380035e-07	1.27953760800057e-05	5.83141083607108
ARID5A	ARID5A	-0.170186044528065	3.75569058592041	-2.07606380234159	0.0460477492404243	0.167315410325011	-5.04800172971388
TLN2	TLN2	-0.170231080510279	3.05125180501589	-1.59337182225854	0.12096003276798	0.30769551300745	-5.66462928180422
CHD8	CHD8	-0.170285337777189	6.94263191754416	-4.56645214633345	7.04409292440322e-05	0.00142750291646736	0.37928131073328
ZGPAT	ZGPAT	-0.170287730851826	5.25984806093934	-3.20288373575475	0.00308438589493637	0.0246733601797066	-2.97554272413134
MAPK14	MAPK14	-0.170385931406247	6.36625348154382	-4.08464601380785	0.000277995088308205	0.0042432861395933	-0.879073568391977
PPARGC1B	PPARGC1B	-0.170553697267631	4.98974637785779	-3.222339005967	0.00293111205022395	0.0238207041305742	-2.85202791830797
DACT3	DACT3	-0.170642389032131	2.0946005711849	-1.11640979519581	0.272603781849716	0.504689676206673	-5.94557101633203
GRWD1	GRWD1	-0.170983518520768	7.69809808778796	-5.29131933098821	8.64162074237182e-06	0.000261573804123445	2.36671993459766
ANKRD18DP	ANKRD18DP	-0.171007712979206	0.743978460541261	-0.767499420704373	0.448440785304706	0.664200031064517	-5.86829809138306
USP46	USP46	-0.171013698395072	6.40864625868634	-3.84679020266204	0.000540924777917072	0.00698120352493333	-1.54039211878775
EMC9	EMC9	-0.171136915138492	4.22450136855798	-2.60065765842746	0.0139951621250087	0.0731344405446521	-4.12592807824313
TPCN1	TPCN1	-0.171145298997023	4.75507838491287	-3.10354901099641	0.00399377597719159	0.0299419985827416	-3.09863339753791
LOC100288123	LOC100288123	-0.171164041592233	1.33739989820816	-0.970885713232577	0.338925530632738	0.570191278137508	-5.89714583535743
ZNF280A	ZNF280A	-0.171380840094315	0.477938296468235	-0.649274056871138	0.520819121432188	0.721510984960891	-5.84581779581577
THUMPD2	THUMPD2	-0.171384304128683	4.4595130592078	-2.60448168594723	0.0138676177570614	0.0727871619747009	-4.15476117051042
CDCA5	CDCA5	-0.171440677070035	7.97738504814285	-5.39275424118079	6.43634371573887e-06	0.000205718216256736	2.63376561377676
CARD11	CARD11	-0.171542978358632	-1.31945536698727	-0.467840566987486	0.643086139826957	0.807047706158865	-5.56250799547639
PDE12	PDE12	-0.171598448608286	6.7218269404092	-4.95202466394932	2.31340031348464e-05	0.00056789605289957	1.51656491337799
ENOX1	ENOX1	-0.171667558206683	2.78337623085421	-1.64728153633668	0.109338798826302	0.289550216650858	-5.48460923618244
GPR157	GPR157	-0.171718493593301	1.28641171358415	-0.942342868713759	0.35311482229443	0.584129664031016	-5.89053888549901
ZNF618	ZNF618	-0.171729471082635	5.4117045257982	-3.36390423732464	0.00201595894458035	0.0181113187203065	-2.59678411673869
TRMT10C	TRMT10C	-0.171837547408557	6.60171301057439	-3.66841769315328	0.000884914226377597	0.010089999642663	-2.04047973386965
RHOV	RHOV	-0.171874382550498	2.6554114183257	-1.47461086035506	0.150140209982784	0.353444254411606	-5.67953021130972
P4HA2	P4HA2	-0.171891015836704	4.64917445564633	-2.76970012259547	0.00928237812031367	0.0546984552809315	-3.845551612758
DHX57	DHX57	-0.171900991746325	5.37191440204915	-3.36296208452171	0.00202102547273622	0.0181304241528514	-2.59033296250139
BCAS4	BCAS4	-0.171921104345206	3.84774215524996	-1.89742066327957	0.0668756189905378	0.212937813353647	-5.41371696383095
SNORD14C	SNORD14C	-0.17199870032361	-0.686765549268493	-0.420744350435435	0.676769023762453	0.829600947446947	-5.67052988591009
ZCCHC14	ZCCHC14	-0.172039445904278	6.70795716262595	-4.5249190501381	7.93683719370783e-05	0.00156189522019978	0.294197532011516
MICA	MICA	-0.172070113653413	5.90747919731635	-4.19431367760497	0.000203901833836044	0.00335615841015618	-0.48671707436256
DHX30	DHX30	-0.172072002521543	8.30186928873524	-5.55423046930127	4.02732029778789e-06	0.000138313281477153	3.0665742222435
SNIP1	SNIP1	-0.17213081653883	5.37174130196804	-3.62165200073367	0.00100566834319605	0.0110099491335187	-1.91968768574282
GPATCH8	GPATCH8	-0.172242839370409	6.72037708506054	-4.60767969266814	6.25636226354151e-05	0.00130467007361298	0.523424353121776
SCAMP5	SCAMP5	-0.172292186854244	3.28159695558451	-2.13018509022563	0.040984145632201	0.154741143934264	-4.80685052316641
ZCCHC2	ZCCHC2	-0.172306011302806	4.81623980384925	-2.90520687746589	0.00662410322398646	0.0431942322049724	-3.57282249045495
TGFBR3	TGFBR3	-0.172309491875603	3.27906753382244	-1.89134896389831	0.0677078664619793	0.21439323762019	-5.212830980577
AHSA1	AHSA1	-0.172538781047901	8.24082505178323	-6.01943522418237	1.04744767645226e-06	4.61879165230661e-05	4.42465150781452
DISP2	DISP2	-0.17254352183218	3.15062224699709	-1.78433415706354	0.0839050493315548	0.244192467981784	-5.40721371274682
MANEAL	MANEAL	-0.172557636203653	5.23120682843969	-3.65462178211364	0.000918992276514847	0.0103464481123464	-1.79768172528705
LARS2	LARS2	-0.172578284513266	6.29871515101268	-4.06995608805945	0.000289741164840061	0.00438392638573579	-0.908816145960193
SYNGR3	SYNGR3	-0.172601206528903	2.63998580345517	-1.45808632172586	0.154613829544375	0.359181753284631	-5.72246820699385
TRMU	TRMU	-0.172728944259404	5.81235332727684	-3.82444966534048	0.000575524445074464	0.00732192141298207	-1.479930119929
STEAP3	STEAP3	-0.172775080402308	5.62312274465886	-3.96309033464364	0.000391118967364224	0.00552165680507181	-1.06629984580023
TMEM63A	TMEM63A	-0.173006958032021	3.15446172997819	-1.69444132884486	0.099945589431389	0.273758174119297	-5.53947086799603
TRAF2	TRAF2	-0.173105432964783	5.56532668875286	-3.71126827928543	0.000786706310987027	0.00926774735008885	-1.73252262223801
NKTR	NKTR	-0.17318136896088	6.5559401504828	-4.62441081416292	5.96216427069678e-05	0.00125266824905066	0.5998598870826
ANKRD52	ANKRD52	-0.173183213840952	7.13574560163876	-4.62535591452544	5.94596097431392e-05	0.00125110374727574	0.516365720363876
EPHA4	EPHA4	-0.173270527540004	1.71624263700231	-1.05725959670242	0.298351412851901	0.532751735459956	-5.90685841953409
LOC101927919	LOC101927919	-0.173339061190643	-0.508355844211821	-0.598170117801804	0.553959210013319	0.746642946552858	-5.72387624561268
VPS26B	VPS26B	-0.173342492110613	5.78521393532368	-4.14789157190303	0.000232538859597701	0.00372453216039502	-0.589692508343729
MIR4712	MIR4712	-0.173434369779266	-0.206799439612609	-0.654100736678547	0.517745234366942	0.719144006674585	-5.68192024616402
HERC6	HERC6	-0.173481854861324	3.14666533497746	-1.59029080153838	0.121653715084654	0.308815646668598	-5.66793286265997
KIF15	KIF15	-0.173488000382116	4.86168036535194	-2.5637708979433	0.0152823204013669	0.0782294917858575	-4.34874253888142
TMEM171	TMEM171	-0.173502269691521	1.7040258796137	-1.16517308877861	0.252606793551169	0.484360704769666	-5.78533985293565
ARID1A	ARID1A	-0.173580744003767	7.76092453996696	-4.93864976481636	2.40481808055843e-05	0.000585308959402698	1.33912130049455
AHI1	AHI1	-0.173616049057555	4.73438130352213	-3.21358592031436	0.00299914862916764	0.0242494830022174	-2.81044469281248
FAM161B	FAM161B	-0.174018046569243	2.97261735359897	-1.86563350464829	0.07133231657713	0.221116252318823	-5.18347363886502
RBMX2	RBMX2	-0.174111077655933	4.47259908510387	-2.72250810496771	0.0104221382089872	0.0593704499967304	-3.90325418747981
FKBP1B	FKBP1B	-0.174199971105582	2.01613890403329	-1.28618843466762	0.207654707975881	0.4305896680481	-5.74789228179022
AARS2	AARS2	-0.17424158492872	5.3786707057064	-2.93241614293691	0.00618501593549739	0.041212782083098	-3.65991606986546
RERE	RERE	-0.174490000822696	5.86722707273405	-3.91859940237102	0.000442902989231346	0.0060529522789396	-1.2497506707855
NLRP4	NLRP4	-0.174539237848345	-0.605444639573376	-0.540441895902009	0.592654170772571	0.774538066028881	-5.70006914041993
KIAA1524	KIAA1524	-0.174609774120764	6.22125352333917	-4.09313660534181	0.000271420325119883	0.00417263692297175	-0.823346837900425
CRYBG3	CRYBG3	-0.17468133016129	4.4001755524416	-2.6092600823258	0.0137097525680774	0.0721972852709625	-4.12904104482368
PRPF3	PRPF3	-0.17469465510625	5.85827163257217	-4.25272193034066	0.000172754826851699	0.00290712392371051	-0.311804999707133
SMG1P7	SMG1P7	-0.174765658431337	-1.20930197727408	-0.482471322438093	0.632772650497815	0.800834395371399	-5.57969613194416
DFNB31	DFNB31	-0.174784674634654	3.28698395473214	-1.87346220298607	0.0702116565593489	0.219355770230356	-5.28238527530538
SRSF2	SRSF2	-0.175027280052148	8.58860576370152	-5.17392374200385	1.21524795594387e-05	0.000339106397393948	1.93895601362255
LINC01481	LINC01481	-0.175046440364189	0.604484672343861	-0.83521644694906	0.40982137220711	0.63282925784209	-5.77341828960017
TRAFD1	TRAFD1	-0.175078378582525	5.67418921782495	-3.90758621669159	0.000456722071368671	0.00617915552428428	-1.22488194736128
AKAP8L	AKAP8L	-0.175094006960482	6.64878000349352	-4.35181672247621	0.000130276640691782	0.00233533546494792	-0.190467095543057
POLH	POLH	-0.175119849592987	6.9017856664602	-4.89737449973769	2.71022207250853e-05	0.000648592005861464	1.33193424143133
DOLK	DOLK	-0.175386094601212	5.19892518740307	-3.29367088960558	0.00242909556366583	0.0207572113784162	-2.73590375803332
CSTF3	CSTF3	-0.175467480534072	6.99851507499985	-3.31905804884115	0.00227117088225649	0.019701407647115	-3.01078414323438
C7orf26	C7orf26	-0.175557597746554	5.08883642418455	-3.38051250197938	0.00192862480236596	0.0176178149305643	-2.47809426257705
ATP6V1B2	ATP6V1B2	-0.175574391916497	6.63730358085467	-4.83439546126269	3.25212137655946e-05	0.000757961796197471	1.188725849811
RAB11FIP3	RAB11FIP3	-0.175603772212976	4.91919840002916	-2.89613618865163	0.00677689094485124	0.0439099505347346	-3.61933968615593
SLC26A7	SLC26A7	-0.175614997484121	0.902061276897782	-0.89731847885904	0.376286144715277	0.604044960623276	-5.85145248790315
PPP2R2D	PPP2R2D	-0.175954693714369	4.94421414444798	-2.9530988192858	0.00586976528285586	0.0397070722519705	-3.49040054079103
RBBP5	RBBP5	-0.175986234910775	6.36958970177928	-3.83991179867922	0.000551355652082651	0.0070965929741485	-1.54628611276411
SF3B1	SF3B1	-0.176043627928767	9.07862597737572	-6.05728654490849	9.39126627035482e-07	4.19290691264248e-05	4.45454268300832
BCL2L15	BCL2L15	-0.17621872421011	2.45083040983322	-1.33802772994406	0.190368450499146	0.409053098553362	-5.79212319381892
ID2	ID2	-0.176255771613304	6.0810255300542	-3.08978395043619	0.0041383190702377	0.0307778055994201	-3.42828313743496
SMC4	SMC4	-0.176259407948582	7.77538391965573	-5.35674244482751	7.14604220879803e-06	0.000223216042705056	2.55209957017299
MAFB	MAFB	-0.176405845845455	-1.49315625351012	-0.405359028512215	0.687925393601874	0.837250825085197	-5.57354666197378
SHPK	SHPK	-0.176433702563042	6.12704020568558	-4.38658703162473	0.000117962583074034	0.00216902371219913	0.00415660082728309
CLK1	CLK1	-0.176450090090817	5.44845573622721	-3.89961497518141	0.000466986006112621	0.00627641492881563	-1.18091785267787
BDH2	BDH2	-0.176523765172079	-0.0552379270366612	-0.594221403788	0.556564263325092	0.748600417070757	-5.78345757265804
DCHS1	DCHS1	-0.176767124416787	0.507772792555283	-0.832090277829717	0.411557426419226	0.634231716786817	-5.76064560817745
PDGFRL	PDGFRL	-0.176770417002481	2.17626163701594	-1.40905484011561	0.168513860744695	0.380160670844696	-5.62393754520028
CDR2	CDR2	-0.176808119769698	5.72592850432775	-4.12731589188101	0.000246462147042272	0.0038994514892502	-0.631380184005117
SNORD48	SNORD48	-0.176893279778601	1.12782473875215	-1.05408809438964	0.29977854084371	0.534367433126474	-5.7501189267115
GPAM	GPAM	-0.176932876065138	6.38275585499526	-4.33352739577252	0.000137254128744069	0.0024299253251134	-0.185121002026236
POU2F2	POU2F2	-0.177069699812438	0.166756538204426	-0.804625627049198	0.427005046331226	0.645291564103955	-5.70648558621472
RPUSD4	RPUSD4	-0.177218652918949	6.27284491130122	-4.75617024496521	4.0772674539252e-05	0.000917353072665029	1.02424924384798
RASSF5	RASSF5	-0.177220328374378	3.04667794387575	-1.8034150958941	0.0807964702565306	0.238898070936616	-5.29477834407768
LEMD3	LEMD3	-0.177310694613521	5.82762361788413	-3.68726478083682	0.000840334641946316	0.00968214599152178	-1.846065196561
ELAC2	ELAC2	-0.177335604450808	7.87472668386105	-6.11266701212737	8.0061511625303e-07	3.64279877895129e-05	4.73088375409161
SNORA48	SNORA48	-0.177404876151556	-0.268173117634706	-0.671643991225448	0.506656094850352	0.710635014745084	-5.70909220368235
CCDC136	CCDC136	-0.177450011054924	2.42294364726762	-1.35767154985661	0.18411579430008	0.400985114811776	-5.78636237476966
SUSD3	SUSD3	-0.177530692771673	1.62213937270343	-1.04935858650564	0.301915595559946	0.536567746456643	-5.88522506853944
ATXN7L2	ATXN7L2	-0.177564964869665	3.74636695993132	-2.05730970446263	0.0479270244404601	0.171741509450929	-5.07960757525277
RADIL	RADIL	-0.177613106697968	1.9981258381217	-1.15961438888167	0.254830777671	0.486473452777335	-5.86516386817197
BMP4	BMP4	-0.177630869315283	7.55163569772871	-4.34838552622812	0.00013155845449601	0.00235075919361914	-0.316396785001484
SESTD1	SESTD1	-0.177691192676265	3.3521313839367	-1.79623507202601	0.0819545223960952	0.240873125174452	-5.415798982531
NFIA	NFIA	-0.177789196335295	4.63193197660463	-2.8613558007631	0.00739400931299789	0.0467255775357117	-3.62503134026004
SHISA4	SHISA4	-0.177806627545187	2.95608454424442	-1.84753921555668	0.0739813648349344	0.22628382774496	-5.22337541856595
TFPT	TFPT	-0.177901889809301	2.79192812458053	-1.59821569681354	0.119876007408366	0.305833663900594	-5.57315255754884
COL6A1	COL6A1	-0.177968624112528	5.88662163708357	-3.14900393281485	0.0035498110271258	0.0273255119313288	-3.26022043082666
SLC6A8	SLC6A8	-0.17797484579293	7.36668684199374	-4.33045991433591	0.000138459935127353	0.0024331821564139	-0.344828107916804
AGAP7P	AGAP7P	-0.17810003745286	0.843170583229685	-0.843011245842461	0.405512598031674	0.630351266247256	-5.85639371905073
FRMD6	FRMD6	-0.178108066312385	4.23636692370604	-2.6915102552778	0.0112403648015589	0.0628044942979555	-3.90798862907876
SRGAP3	SRGAP3	-0.178123401687409	2.57080564343133	-1.53383803519483	0.134950159905083	0.329936610288577	-5.5989105941775
PIGB	PIGB	-0.178223882228227	2.67641412600683	-1.48499135372104	0.147383226170493	0.349511437031333	-5.68115461300881
CALM1	CALM1	-0.178254830415888	8.16659692185298	-5.29316303490499	8.59546627378197e-06	0.000261283886496857	2.32604199120547
TP73	TP73	-0.178260283134249	4.76278180506607	-2.8712488521399	0.00721330124858542	0.0459801491526748	-3.64055036216686
LOC102724814	LOC102724814	-0.178279499473018	1.11930856503536	-0.9496552923926	0.349442645949035	0.580898886678625	-5.85365890946498
CSGALNACT1	CSGALNACT1	-0.17829989636379	2.10247077799918	-1.29816245907251	0.203559417447318	0.426124651478109	-5.74082424917655
TINCR	TINCR	-0.178384777124864	2.48549086810924	-1.52221856796929	0.137828024815072	0.334207228535799	-5.58338206344205
ARHGEF26	ARHGEF26	-0.178415318461493	4.06631972295554	-2.49494354116791	0.0179799391775577	0.0881837936937066	-4.27163282332762
DDX5	DDX5	-0.178462305926932	9.63284840915064	-6.44444635764364	3.09059733228421e-07	1.55476634106847e-05	5.5228008208236
RABL2A	RABL2A	-0.178468744830277	1.17758141152207	-1.06130395410941	0.296538418614578	0.530867829017639	-5.74038837936128
GTF2I	GTF2I	-0.17856844956429	5.00632227622694	-3.30665089173312	0.00234708039318201	0.0202208430850584	-2.64346181705794
LOC100996447	LOC100996447	-0.178622987869743	1.15757821254238	-0.856213785389689	0.398279539099522	0.62413291380003	-5.93451005423743
ACER3	ACER3	-0.178672786206586	4.93810182544054	-3.36114990536019	0.00203080507443809	0.018179268232141	-2.4850288560361
NLGN2	NLGN2	-0.178681311439321	5.70028212420098	-3.04248995712356	0.00467372945892022	0.0335208698692737	-3.47313222651609
PEX11A	PEX11A	-0.178770533085728	2.77920414824165	-1.78894190571237	0.0831452297017412	0.243155223359676	-5.2474357533885
TTF1	TTF1	-0.178782050652636	5.39379700959875	-3.82362863031378	0.000576836271760745	0.00733208168562791	-1.3790476151781
RBM25	RBM25	-0.17881314768047	7.85182976177409	-5.58189385666982	3.71664225393117e-06	0.000129196272218771	3.1971147372464
C14orf132	C14orf132	-0.178979614811853	1.38014936291052	-1.04044875026677	0.305970354779892	0.540379218339257	-5.81682050381784
SMTNL2	SMTNL2	-0.179046295151705	0.989944862213165	-0.983895023329154	0.332587187988228	0.564584967783465	-5.74344503215735
SLC22A5	SLC22A5	-0.179102428180341	4.31308975728855	-2.95061693203725	0.00590677815540157	0.0398819184812015	-3.34222314778092
CEP152	CEP152	-0.179247934907413	4.73941726879713	-2.98122594610159	0.0054653193018661	0.0377499404150904	-3.36521066075892
ATAD3C	ATAD3C	-0.179250016771965	1.66103988872065	-1.19008269383983	0.242814707560959	0.472886276843433	-5.75389501455777
HIST1H2AI	HIST1H2AI	-0.179291022399923	-0.44205129497934	-0.659199345618791	0.51450887903453	0.716732815988314	-5.68650673367471
FAM50B	FAM50B	-0.179291075627442	0.203354820991973	-0.821615423121437	0.417407668622677	0.638695872508534	-5.74410630075256
EIF5A2	EIF5A2	-0.179296458128405	4.6216586635263	-2.89111543350789	0.00686288085574352	0.0443665062380125	-3.54778583999864
NUSAP1	NUSAP1	-0.179491586043321	7.29764014046868	-5.42139360940667	5.9226364215357e-06	0.000190578167915497	2.79502573039589
PALM	PALM	-0.179517639136418	3.71279908830664	-2.14175429234019	0.039968085699336	0.152476379275411	-4.91495647895138
PCSK4	PCSK4	-0.179728012250996	0.657465133150846	-0.800121782094961	0.429571654625703	0.647803486345515	-5.85465877984286
PIP5K1C	PIP5K1C	-0.179737312092101	5.92357249675291	-4.18682558929411	0.000208274577067952	0.00341632477906984	-0.520137177941877
NCOA6	NCOA6	-0.179780309156626	6.33516986055364	-4.31442538837869	0.000144934975049745	0.00251296843268896	-0.239676480544174
GRK5	GRK5	-0.180058074428525	3.51043269565906	-2.08981264149723	0.0447116230186173	0.164130256440644	-4.93656664949523
MLLT1	MLLT1	-0.18006619007358	6.84440468129706	-4.59983473344256	6.39921525407538e-05	0.0013288602955665	0.484531191698382
MKL2	MKL2	-0.180069551055772	5.9701962410245	-4.25949997092589	0.000169458548018097	0.00286854771982767	-0.32006560761536
ZDHHC14	ZDHHC14	-0.180110585701838	2.84816668769115	-1.61949520532924	0.115207855515115	0.299268114862627	-5.52833547616363
NUFIP1	NUFIP1	-0.18011561540884	4.48489229928879	-2.94853794721423	0.00593795187621552	0.0400167539884392	-3.38124160957049
FAM72B	FAM72B	-0.180400867116331	1.88445404729058	-1.26057628907481	0.216624130273405	0.441688161726293	-5.6994972638633
PGAM5	PGAM5	-0.18045607869901	7.92028869631253	-4.59771182118277	6.43842476955304e-05	0.00133506204183751	0.349159361124183
CGB7	CGB7	-0.180472326444489	-0.0930019953723306	-0.731046655747298	0.470098261142484	0.681580460416345	-5.70823296011701
ADAMTS15	ADAMTS15	-0.180475818803429	0.120451946887453	-0.784819827784625	0.438361672822367	0.656141772615313	-5.71421476339995
KIAA1875	KIAA1875	-0.180511001719108	-0.213173564712959	-0.665462498237405	0.510548454047138	0.713629345060796	-5.75356383820102
CD276	CD276	-0.180651818240199	5.68884393005241	-3.57179795424791	0.00115195459987313	0.0121688984475666	-2.13783273486131
ZNF652	ZNF652	-0.180669265183258	4.91139103479136	-2.96820483958917	0.00564916532378773	0.0386540349525648	-3.44782223595184
NKD1	NKD1	-0.180729138259403	3.82144356171015	-2.30681553738152	0.0277265600501997	0.118637125917102	-4.62062383094395
MRPL49	MRPL49	-0.180840262036706	7.6378633802093	-5.76434414832329	2.18986951560946e-06	8.46563483333467e-05	3.74835215109206
BAZ1A	BAZ1A	-0.180848203192453	7.03519821709066	-4.30650705653497	0.000148241710390795	0.00255788564776967	-0.364098746326775
OTX1	OTX1	-0.180851095219611	3.22673209733349	-1.86938312334374	0.0707936651553324	0.220422251533548	-5.25979555838806
H2AFX	H2AFX	-0.180977096671679	7.9802971649419	-5.9417616566863	1.31074881986777e-06	5.55687489301211e-05	4.22358529249029
ASGR1	ASGR1	-0.181008401744571	-0.906625105343757	-0.557120322405906	0.581341957348645	0.767272464632905	-5.61270567500619
ALDH1B1	ALDH1B1	-0.181042996282784	6.84085083268049	-5.09524421390392	1.52706892242468e-05	0.000410098377719576	1.90820945763909
HNRNPU-AS1	HNRNPU-AS1	-0.181207173924063	2.50103290307439	-1.24179247397274	0.223385756933188	0.44988896381512	-5.94916370716994
PTTG2	PTTG2	-0.181225595152788	4.22447011384895	-2.28251932889832	0.0292852526734088	0.123058354395586	-4.77376063912692
MEX3D	MEX3D	-0.181256813482176	6.60948584601849	-2.77635283855655	0.00913140388643785	0.0541336637527824	-4.27686058603896
TOPORS-AS1	TOPORS-AS1	-0.181308343507273	1.97806036787609	-1.32005978032384	0.196229967254026	0.416882905897141	-5.68906344210779
SKIDA1	SKIDA1	-0.181315966865758	0.610669686099229	-0.857854205321943	0.397386548344309	0.623283863450791	-5.75042512695959
CACHD1	CACHD1	-0.181350341383528	4.45630661949584	-2.8969156193362	0.00676363298538444	0.0438638331648604	-3.49060285570777
CACNA1G	CACNA1G	-0.181359940593722	1.68542175584579	-1.24799099989409	0.221137189024368	0.447441866533232	-5.68175234471066
NLRP2	NLRP2	-0.181462437028017	6.66738198311189	-4.79126844591849	3.68405259634782e-05	0.000843494542372136	1.0564534772775
MBOAT1	MBOAT1	-0.18157431670245	3.68378917568994	-2.16204263991181	0.0382402149323683	0.148055948012929	-4.84856672922634
PHLDB1	PHLDB1	-0.181672246336676	5.15719422620707	-3.35950720026397	0.00203970936078801	0.0182019535525161	-2.55879001811614
CDK5R1	CDK5R1	-0.181747528210122	3.96371796132176	-2.35939659150499	0.0246070239781208	0.109794051085388	-4.55055943584287
LIMCH1	LIMCH1	-0.181900079275707	2.20015193258787	-1.29773665122578	0.203703986196212	0.426124651478109	-5.75952639497546
IMPDH1	IMPDH1	-0.182004068012376	6.27250587764854	-4.36380017346779	0.000125895785489474	0.00227680137631407	-0.0864286026821759
GALNT10	GALNT10	-0.182061391427912	6.03864454179538	-4.32962421470372	0.000138790249063028	0.00243599052624507	-0.138372316712048
PRR12	PRR12	-0.182156736404749	6.27278413575171	-3.90041354323542	0.000465947684745544	0.00626835647077174	-1.37936263795785
CENPT	CENPT	-0.182239937549356	5.24616498583172	-3.26020110419737	0.0026534380091	0.0221305714162357	-2.82989102551185
RAD54L	RAD54L	-0.182338579251614	5.9219680132335	-3.92090114202946	0.000440066860456417	0.00603381500512555	-1.24011068637583
CEP295	CEP295	-0.182344031553617	5.44863454154978	-4.20417555710735	0.000198280349948685	0.00327116785186705	-0.357197927794296
WNT3A	WNT3A	-0.182368561099349	2.08402734944955	-1.18089712874948	0.246392570261509	0.477446175413832	-5.86888804862988
BICD2	BICD2	-0.182413633735862	6.55982525864197	-4.22174852011662	0.00018863865131148	0.0031265434005651	-0.533453142196795
PPARA	PPARA	-0.1824541602886	3.08190096791543	-2.07482282835679	0.0461700643323939	0.167461718486141	-4.85777556422255
DEPDC1B	DEPDC1B	-0.182498387446349	5.4445366373437	-3.38993295735148	0.00188071621000951	0.0173465413120761	-2.5324968926829
TFEB	TFEB	-0.182582753299879	2.49379534662896	-1.56500647229273	0.127470266952671	0.318150164097392	-5.50886182231226
NDST1	NDST1	-0.182606663997761	6.6523291163295	-4.58508158581716	6.67666846955188e-05	0.00137647276225812	0.471685666070083
IPPK	IPPK	-0.182753413540763	5.25477680636467	-3.81771049650845	0.000586378684958047	0.00740069988692192	-1.3708534895404
SNED1	SNED1	-0.18277783383262	1.44837713797211	-1.08150504743658	0.287598421236198	0.521173859559172	-5.82812128132149
KCNH2	KCNH2	-0.182832905695963	3.76173136642227	-2.2864315084728	0.0290290526421017	0.122377714693924	-4.64103638539904
DHCR7	DHCR7	-0.182865945242753	6.07691684995209	-4.49163721635412	8.73225561474551e-05	0.00168938672992394	0.309470308150007
MKL1	MKL1	-0.182981905532362	5.44379345881532	-3.76250434289423	0.000683127929771267	0.00833462744034338	-1.57517080338396
COQ10A	COQ10A	-0.183208600861582	3.54539671050396	-2.05534617148085	0.0481276348408839	0.172149541441695	-5.01894965392713
DOCK4	DOCK4	-0.183308698498656	2.43050889040461	-1.45433906524348	0.155642923802235	0.36084879855899	-5.62944859902247
ETNK2	ETNK2	-0.18333117565362	4.24718811885314	-2.46605937906064	0.019237056533088	0.0924157586925439	-4.40826165419096
GPSM2	GPSM2	-0.183453203544606	4.95170133502602	-3.24841671913423	0.0027370466486043	0.0226297369610009	-2.76609464142046
RGCC	RGCC	-0.183628936650843	1.40150129600507	-0.982771076969901	0.333131607644335	0.564584967783465	-5.86133026497499
SPATA5	SPATA5	-0.183656217544162	4.95527253061551	-2.70523510967877	0.0108709713825157	0.0614700839448339	-4.0750991979656
ANKRD16	ANKRD16	-0.183662253552995	2.62939896050014	-1.60193274114997	0.119049574292832	0.304540961131905	-5.51009032885504
TARDBP	TARDBP	-0.183682619705576	7.83981681438925	-5.73003052485437	2.41874689002398e-06	9.17194961217231e-05	3.62796839958299
ENTPD7	ENTPD7	-0.183753299566592	5.15454979161121	-3.4329156984106	0.00167627465168841	0.0159766083713624	-2.35410857646586
MARVELD3	MARVELD3	-0.183840891551175	5.37240087394645	-4.01714312509985	0.00033612830161288	0.00492035352985986	-0.855232633751907
SLC9A3R1	SLC9A3R1	-0.183873992874682	7.34243496420307	-6.06965238091781	9.06240722136185e-07	4.0715286783521e-05	4.66618628298543
HECTD4	HECTD4	-0.183927648589372	5.34107333305881	-3.30157156701161	0.00237885334419171	0.0204369679666067	-2.75053752463291
TSC1	TSC1	-0.18405860844911	5.4938569914938	-3.60626555106698	0.00104878144454406	0.0113946315575673	-1.99044121305283
SNORD14E	SNORD14E	-0.184106120428576	-0.635135441982418	-0.580816778116977	0.565454002211476	0.755645221904985	-5.66314327624099
GABRE	GABRE	-0.184115899493907	0.418479917682983	-0.896610332006518	0.376658278590698	0.604438596678119	-5.69956625916349
SRSF4	SRSF4	-0.184163489848074	7.14608662614863	-5.33249914604208	7.66739509077405e-06	0.000237622719440106	2.55168864503431
ZNF207	ZNF207	-0.184234176449356	7.74742075872875	-6.14910338533794	7.20894481643733e-07	3.33314545606602e-05	4.85107849027598
LYPD6	LYPD6	-0.184251242113062	2.88060957771169	-1.67075505987658	0.10457566172657	0.28157690424619	-5.43701491294952
RNA18S5	RNA18S5	-0.184260021625902	0.789309248026048	-0.73477335372437	0.467856698423845	0.679779177299042	-5.89382206312492
PPP4R1L	PPP4R1L	-0.18433013061693	2.22517848513574	-1.47304890729835	0.150558597492457	0.353743419305955	-5.56145651994568
KIAA0195	KIAA0195	-0.184509347806521	5.90035378566075	-3.75521327998685	0.000697013694313954	0.00846495519530432	-1.70047484698809
DDX24	DDX24	-0.184586231393693	8.45308433471862	-5.93648642111585	1.33087818680698e-06	5.62551972038796e-05	4.16314727072123
DTWD2	DTWD2	-0.184911326630479	2.95654817087123	-1.83313004542925	0.0761507377449241	0.230018562393632	-5.23339322426014
NEIL3	NEIL3	-0.184911838086295	4.80343690533361	-2.9888123062319	0.00536082910475969	0.0372701534889059	-3.36684933368187
NDOR1	NDOR1	-0.184935421233325	6.21112714055988	-3.52967422703293	0.00129142440914935	0.0133883247921103	-2.35283092002501
CGREF1	CGREF1	-0.184936096332083	1.28644387722418	-1.18833410572583	0.243492834181798	0.473819411870791	-5.65336293262011
HDAC10	HDAC10	-0.184945857526438	5.11159299957164	-2.53068773027878	0.0165287120019181	0.0824737326892983	-4.51493895210081
ENTPD2	ENTPD2	-0.185056210094645	3.41932596756378	-2.04129421635343	0.04958498222917	0.175221867703603	-5.03396456483714
VWCE	VWCE	-0.185105817295735	0.381931161924653	-0.778636217014359	0.441944298756586	0.658552079013928	-5.7777077099329
PACSIN1	PACSIN1	-0.185151420329498	2.67015120391007	-1.57867837758321	0.124297553670914	0.313088707562825	-5.55012891112635
PCDH12	PCDH12	-0.185159278111266	-0.0572590480021971	-0.76340610603838	0.450842769858018	0.665694699166469	-5.67763366641735
SLC26A6	SLC26A6	-0.18516160261678	5.39499295597028	-3.07661157354277	0.00428128158455851	0.0315621535594706	-3.3180846361925
AHSA2	AHSA2	-0.185238404724658	3.97274241353958	-1.86565561026263	0.0713291307127575	0.221116252318823	-5.5095054318365
WDR62	WDR62	-0.185351375445561	5.56398814618672	-3.39132355413246	0.0018737418599981	0.0173157502935271	-2.57523571875329
DLX1	DLX1	-0.185471366048975	1.42984878015054	-1.09920080032745	0.279925123373461	0.512449405533419	-5.77575293917261
FLVCR2	FLVCR2	-0.185504848634542	0.335692394236227	-0.799448241836038	0.42995629103155	0.648068252640178	-5.73749833718989
SOGA1	SOGA1	-0.185514994894283	5.14404886242894	-3.52914972870116	0.00129325988601762	0.0133883247921103	-2.10981132047162
KCNQ1	KCNQ1	-0.185594617228601	0.953002025481302	-0.936157791628858	0.356240754067659	0.586766388444161	-5.79282992770126
SLC2A13	SLC2A13	-0.185700970609396	3.46744855481836	-2.11043347146382	0.0427718739082633	0.159094444813163	-4.88076855750562
PRR14	PRR14	-0.185813851261855	5.1526067691155	-3.57292353247457	0.00114843534947976	0.0121538487689017	-2.00912929756889
ICAM3	ICAM3	-0.185845060201144	3.92317590011518	-2.4872834564585	0.0183057743415806	0.0893219255526508	-4.27763233194567
HMGXB3	HMGXB3	-0.185912921580096	7.21359933940712	-5.62039407834442	3.32383607227299e-06	0.000117543678130109	3.37830637032368
KLHL13	KLHL13	-0.185935007339197	2.69559610582156	-1.51255685637359	0.140258561335355	0.337921427621959	-5.61820144372895
DUXAP8	DUXAP8	-0.186158238310327	2.19131541692625	-1.38142634029136	0.176768784237362	0.391610423383344	-5.64935178246903
BHLHE41	BHLHE41	-0.186158733000373	1.726155183792	-1.3107753908319	0.199312527596862	0.420397841747392	-5.64259860071651
XYLT1	XYLT1	-0.186218144742421	1.70536189360205	-1.21210781181481	0.234391925994455	0.463624179244466	-5.71666650327946
HMMR	HMMR	-0.186293940769533	5.55991238029323	-2.96668128210845	0.00567105434138755	0.0387296144241893	-3.59992053806701
NES	NES	-0.18632360457785	4.13878616608452	-2.61365824911888	0.0135659197700875	0.0718104096907151	-4.06533672634678
SEMA6B	SEMA6B	-0.186383008533188	6.01532283441071	-3.42891016569721	0.00169438349567982	0.0160421848924968	-2.57549359274075
DGUOK-AS1	DGUOK-AS1	-0.186395176610211	2.49547783192444	-1.45695755999274	0.154923245541119	0.359773511786536	-5.67281390910977
GALM	GALM	-0.186703558979791	3.42307896968812	-2.33695258148375	0.0258974571368232	0.113705276617638	-4.43397531245187
PIGH	PIGH	-0.186834583074396	3.72511332717812	-2.43259455531776	0.020793835637079	0.0971853531335342	-4.33701081896133
PIDD1	PIDD1	-0.186994173838773	6.47040296161667	-3.32192849528896	0.00225394730580371	0.0195876795365071	-2.9347591020212
RNMTL1	RNMTL1	-0.187018419209224	5.99951465624168	-4.52593950976289	7.91361631280144e-05	0.00155947360359992	0.425834994335026
NHEJ1	NHEJ1	-0.187121780376373	4.34908990818817	-2.83167735498762	0.00796195859800022	0.0492009093813275	-3.63434580593376
ESPL1	ESPL1	-0.187138269624097	6.49498389017752	-4.42861420456078	0.000104603576781786	0.00195611426895469	0.0530947552914833
BEND3	BEND3	-0.187195296965783	4.92551271725634	-3.16908453106076	0.00336902284025406	0.0262879461052483	-2.96860897200534
MSI1	MSI1	-0.187378001231783	3.77388143890648	-2.04925059131012	0.0487551235634935	0.173620251832411	-5.10487887733134
RTN4R	RTN4R	-0.187406817980353	3.98683501798498	-2.38838077834872	0.0230269504993553	0.104806002479863	-4.51087912838659
FANCB	FANCB	-0.187411953229645	3.35893263577394	-2.0402680178962	0.0496929143798527	0.175417826530355	-4.97557993162506
XRCC6BP1	XRCC6BP1	-0.187420467197414	3.0264029647266	-1.95035843227405	0.0599860799748737	0.198587090726923	-5.04184963880085
ILDR2	ILDR2	-0.187445636428044	2.83087161267253	-1.73888788477201	0.0917193819514585	0.258511503243339	-5.3488608258147
ZNF702P	ZNF702P	-0.187496366198873	1.17325368212194	-1.00250113258956	0.323662212920721	0.556792538952238	-5.79117601684609
SIRPB1	SIRPB1	-0.187569382676883	-0.0662561944196782	-0.786945965410432	0.437133895050593	0.655272074131328	-5.69312472212557
IGF1R	IGF1R	-0.187619132878405	5.09225102669194	-3.70673391271811	0.000796575489661448	0.00933607384806653	-1.63095226952644
RAD54L2	RAD54L2	-0.18788464306616	5.19250118985976	-3.4341417547621	0.00167076906073787	0.0159454091989057	-2.3757236997979
DLEU2	DLEU2	-0.18800958720726	2.81835542887563	-1.88978512354387	0.0679236618868061	0.214802096592318	-5.0970390999093
DNLZ	DNLZ	-0.18813877099383	3.9628032312595	-1.97041539220681	0.0575415358815011	0.193207032465101	-5.31114390292108
CNP	CNP	-0.188374570881922	6.87487843058461	-5.29229332990528	8.61720729923017e-06	0.000261388621409982	2.4735987668112
DNAL1	DNAL1	-0.188408428748108	4.29852783370213	-2.8825318462604	0.00701227289432127	0.0449660425678492	-3.48124799052977
VDR	VDR	-0.188620467861568	5.28086805082949	-3.71822118236434	0.000771803469517202	0.00918131238050979	-1.64732368555916
ZNF703	ZNF703	-0.188639626371694	3.3831698764163	-2.39316406791872	0.0227752424502671	0.103759530895079	-4.30997262827118
BMP8B	BMP8B	-0.188648464558623	2.98638638318517	-1.66116250194789	0.1065008787625	0.284726432425119	-5.5001606554235
TRMT61B	TRMT61B	-0.188654373825158	3.736905037369	-2.35230831425347	0.0250081256824742	0.111167110026605	-4.48868129620763
LOC143666	LOC143666	-0.188717044564538	-0.00364800897159152	-0.770759968643217	0.446532932332892	0.662354599689662	-5.69531838537372
KPNA3	KPNA3	-0.188740873921141	6.98700045968246	-5.02212415561311	1.88794858393948e-05	0.000481662882477559	1.68067785525031
SPEG	SPEG	-0.188916295566049	4.16956306878017	-2.6550773473848	0.0122782899087068	0.0671311807680234	-3.98370466054098
ALDOB	ALDOB	-0.188933566998633	-0.880806376585548	-0.548619253115437	0.587094625779308	0.771010287573212	-5.60577264940562
DUOX2	DUOX2	-0.189051681955957	-0.460027661089814	-0.643646707852941	0.524415314991722	0.724736080991171	-5.67936409690595
RNF122	RNF122	-0.189071317079397	1.75653423136141	-1.27388651821943	0.211927035973546	0.436080747363592	-5.69203736060028
TSPAN12	TSPAN12	-0.18924575270111	3.16210215271709	-2.08774788991984	0.0449100668317032	0.164689457090489	-4.84217879382379
MELK	MELK	-0.189271215395165	6.59910245978761	-4.81233327221561	3.46639386092452e-05	0.000798780146629494	1.13637949044469
SKA3	SKA3	-0.189280034472473	6.27178357819754	-4.73310087683966	4.35813544431592e-05	0.000959428115237112	0.971243071106299
FHOD1	FHOD1	-0.189289883888943	5.70416575081937	-3.90777900698994	0.0004564765795395	0.00617915552428428	-1.23943007267393
OTULIN	OTULIN	-0.18945138667396	5.49729781039616	-3.73256651334112	0.00074191765771454	0.00889989720887291	-1.6532114141362
VWA1	VWA1	-0.189493515391263	5.99129504783072	-3.46190992709686	0.00155064137224399	0.0151532238613201	-2.47450797911663
RN7SK	RN7SK	-0.189575307107082	3.36632121054507	-0.807874959721713	0.425159174467796	0.644061997893582	-6.67952497507319
PLCB3	PLCB3	-0.189603478471798	7.15488097996854	-4.24967236911845	0.000174258389297281	0.00292210047874443	-0.547554519555874
SNX8	SNX8	-0.189628439984411	6.32669400338997	-3.96462444744122	0.000389443277054078	0.00550465783876937	-1.20605847987471
TMEM104	TMEM104	-0.189721652010673	5.46553091267494	-3.3664340266538	0.00200241502955658	0.0180609239439867	-2.6143986495253
MIR6087	MIR6087	-0.189904708113247	2.7188689905397	-1.37754018124696	0.177954818109683	0.393262256200006	-5.8599619226454
LDB1	LDB1	-0.189916382307992	6.87912093615331	-4.44196962688918	0.000100679831469854	0.00190163249768273	0.0298614087576023
MLLT11	MLLT11	-0.189976231086347	-0.247825314773182	-0.660896598569605	0.513433992289333	0.715861368970206	-5.69049624374072
SUV39H1	SUV39H1	-0.19006151934966	5.4537294281878	-3.9468803001308	0.000409261476310314	0.0057100768672319	-1.06689979120809
STRA13	STRA13	-0.190083115887824	6.7724729189359	-4.70450147761078	4.73311767158507e-05	0.00103239774311352	0.793570838598944
ZNF488	ZNF488	-0.190260292484744	2.65521259897867	-1.58553830319429	0.122730112130648	0.310564136027376	-5.51669443090939
PTTG3P	PTTG3P	-0.190269807074867	5.17888254903853	-3.1098173364956	0.00392955620748642	0.0295793306303258	-3.1668931441959
HACD3	HACD3	-0.190471205731095	7.41863623713621	-5.69070593274282	2.71074237749024e-06	0.000100593185317411	3.56159206993167
RASGRP1	RASGRP1	-0.190559654532654	0.948853204581395	-0.835504526395519	0.409661623019055	0.63282925784209	-5.8712627839297
ARHGDIA	ARHGDIA	-0.190583321784024	9.45776088714334	-5.84167179457271	1.75064001534143e-06	7.02567244359073e-05	3.79020423059478
NPR2	NPR2	-0.190605175747033	3.30828800829748	-1.77301017081928	0.0857974297698454	0.247884303159107	-5.44673708517999
SLC25A12	SLC25A12	-0.190705199808998	4.91565577945431	-3.34175046797361	0.00213838434326718	0.0188089189248404	-2.52533952882414
FHOD3	FHOD3	-0.190705799349744	1.93660570075745	-1.20376795532042	0.237555377037282	0.467036421044673	-5.80313861345605
SNN	SNN	-0.190745495694966	4.58106575560309	-2.95016308430103	0.00591357025271698	0.039908917430594	-3.3947937055231
CHRNB1	CHRNB1	-0.190757493228487	3.74383789502935	-2.65579662931229	0.0122569649711895	0.0670939687905686	-3.86221392272639
SMARCD1	SMARCD1	-0.19087782949587	6.98287516450466	-5.89683820543234	1.49246149375135e-06	6.12724062104181e-05	4.20957715047739
SETD1A	SETD1A	-0.19090011034848	6.72800646324424	-3.9645452808135	0.000389529577587725	0.00550465783876937	-1.27658092825395
LRFN1	LRFN1	-0.190912323400391	4.65558860636484	-3.43165527924803	0.00168195276066455	0.0159924030713394	-2.23615601456856
ANK1	ANK1	-0.190915155350694	0.58766634317992	-0.995486645901293	0.327007545048028	0.559515783964213	-5.65331200261019
SNORD4A	SNORD4A	-0.19122634112596	-0.925475404139954	-0.592983326763303	0.557382336670021	0.749208001370911	-5.60807829683242
ANKRD9	ANKRD9	-0.191252230819144	3.95362091318659	-1.85280330511224	0.0732021332800951	0.22491158670381	-5.52754542967847
OGFR	OGFR	-0.191283091009367	6.90866861953564	-5.52674360641502	4.36179900180032e-06	0.000147670669049102	3.14500721200742
HERC2P3	HERC2P3	-0.19141174874853	2.78663362142671	-1.64871456662878	0.109042949786122	0.288981009755949	-5.5120974544146
SEMA3G	SEMA3G	-0.191415050503166	2.97275211197238	-1.83249654384148	0.076247349387832	0.230208343344031	-5.23182786353396
ISOC1	ISOC1	-0.191453212057778	6.22327804111473	-4.81895939683877	3.40060616615339e-05	0.000787430474810915	1.22208687002502
TSPAN10	TSPAN10	-0.191477418157329	0.663390278124721	-0.85060761993511	0.401340900330951	0.62693608605164	-5.796334273448
TGFBRAP1	TGFBRAP1	-0.19175645356661	6.31821680351875	-4.77469358478453	3.86481608537554e-05	0.000877847812587606	1.07021211040825
ATL2	ATL2	-0.191775255314786	6.37114926917886	-5.17240581068532	1.22061593335434e-05	0.000339940347755037	2.21074706526607
LACTB	LACTB	-0.19195393025933	3.54490840602446	-2.16179870274769	0.0382605886977142	0.148055948012929	-4.80942043918616
SNORD78	SNORD78	-0.192017081237115	0.914134702128403	-1.0434944187584	0.304580072781923	0.538905281172081	-5.68814954172216
FGFR2	FGFR2	-0.192157313395541	4.34769037135725	-3.10347870032425	0.00399450194573427	0.0299419985827416	-2.97207216976233
UNC119	UNC119	-0.192250176119187	5.19508093246786	-3.93271952883413	0.000425781792097199	0.00588881361441692	-1.04170420716453
P3H2	P3H2	-0.192278957583794	1.57679686754495	-1.16702005555057	0.251870984477008	0.48360176793751	-5.7400838611974
GPR137	GPR137	-0.192281514023008	3.64048626045012	-2.37110084458374	0.0239574807368069	0.107567733276794	-4.44481831496725
RHBDL3	RHBDL3	-0.19228709715052	1.96671756378382	-1.20158864743465	0.238387210219896	0.467943009465225	-5.81635537409987
DAB2	DAB2	-0.192357346388084	3.38790532297216	-2.16284017328395	0.0381736719180261	0.147920273488824	-4.77250883291058
MGME1	MGME1	-0.192405778825731	6.83075241036944	-5.01816668801616	1.90974229546629e-05	0.000484626788194084	1.6921107665603
NSDHL	NSDHL	-0.192407191034666	5.22391852256392	-3.47007426898423	0.00151693522933851	0.0149798147842586	-2.27394947895872
STS	STS	-0.192494825869384	1.93334459161341	-1.27650670896413	0.21101153635244	0.434648474606013	-5.70714620905968
ARRB1	ARRB1	-0.19254219738274	4.96010421763174	-3.69526786422896	0.000822071282184683	0.0095332243576076	-1.62792136193837
UBE2NL	UBE2NL	-0.192590228703461	3.68796103553465	-2.05919193782579	0.0477354115809322	0.17135573498914	-5.03315857442258
DBF4B	DBF4B	-0.192635049055306	4.76667977741787	-3.06810776544027	0.00437605277875064	0.0319962466990841	-3.17985410336768
FARP2	FARP2	-0.192762979069756	4.23062498238081	-2.92856880083366	0.00624539208531566	0.0414627865812755	-3.36683431598409
EDRF1	EDRF1	-0.192781556457209	6.41155163920656	-5.19737325716352	1.13525378833347e-05	0.000319908695738074	2.27153917141739
TMEM110	TMEM110	-0.192824324956363	4.64548666036709	-3.25503687124811	0.00268977228199824	0.0223423119726214	-2.68589938281053
UBTF	UBTF	-0.192855471969476	7.90211781515333	-6.03451799309472	1.00285316583805e-06	4.44961589451186e-05	4.50208230202456
SLC27A5	SLC27A5	-0.192870237062667	3.97879443518657	-2.40671459614041	0.022075716126063	0.101413426460792	-4.4676631926348
P2RY2	P2RY2	-0.19287603315726	2.64923982122021	-1.66424822721098	0.105878390330179	0.283759499790266	-5.41077862862185
SAR1B	SAR1B	-0.192954736756218	5.97615805477349	-4.32240194867399	0.000141677433885295	0.00247148412444348	-0.136660300836361
MBOAT2	MBOAT2	-0.193239914744573	3.42496668269952	-2.12713208882724	0.0412560689289092	0.155357263254435	-4.8407291716498
LZTS3	LZTS3	-0.193249272958063	3.11126431392066	-1.94446703775323	0.0607210561259615	0.200120352680879	-5.09899326170394
CCBL1	CCBL1	-0.19335295921308	3.39181429742296	-2.0029684941301	0.0537585235187185	0.184493880737913	-5.07853277740727
HMCES	HMCES	-0.1934016195597	6.6619934005042	-4.52028026121788	8.0432467168143e-05	0.00157848716817481	0.287764991502342
CDC25C	CDC25C	-0.193490690301614	3.80561868949303	-2.29957228920658	0.0281832182818943	0.11995406146904	-4.62647234212663
CRY2	CRY2	-0.193559987882679	4.23259219729069	-2.47133674077266	0.0190015260818722	0.091652533130219	-4.39210864073366
KLHL17	KLHL17	-0.193617463117204	5.92985843293166	-3.50713979361711	0.00137259660838399	0.0140073483885586	-2.35971408547173
AEN	AEN	-0.193653282710918	7.73457515477964	-6.52445687893979	2.45964350663863e-07	1.28721343514088e-05	5.93298143399943
KCNF1	KCNF1	-0.193689060738484	0.528714742222934	-0.991645555996746	0.328849363412921	0.561210945059929	-5.62710539339645
CKAP2	CKAP2	-0.193716168216658	6.6796912453175	-4.00776943651337	0.000345089522699405	0.00502578390500142	-1.14243893631051
CEP131	CEP131	-0.193768428424568	5.40588383818074	-3.37399150522849	0.00196247275254885	0.0178018083908987	-2.58043013556088
DOLPP1	DOLPP1	-0.193777251611258	5.22644085666174	-4.10776965197888	0.000260445282722503	0.00405777726745519	-0.57077783335914
SLC19A1	SLC19A1	-0.193821002680124	6.46464891202933	-4.33179917948261	0.0001379322000388	0.00243056720654507	-0.210304476419106
C15orf59	C15orf59	-0.193865209680311	0.771985971501542	-0.783089890762861	0.439362188072503	0.656744881878201	-5.89645185683401
CLCN2	CLCN2	-0.193870300123854	4.96068398997457	-3.39188610823499	0.00187092751781277	0.0173009329753987	-2.42294744075647
FGD3	FGD3	-0.193932247263933	2.55713192697141	-1.6927527666519	0.100269896939591	0.274173400493002	-5.3483387551614
SPAG4	SPAG4	-0.193980656839827	0.359064659642486	-0.732953003440201	0.468950840751206	0.680400189074082	-5.79812798809813
PSD	PSD	-0.19399571253129	2.57983940001559	-1.6846663948222	0.101835179767801	0.276811113649652	-5.37946459891642
FAM184B	FAM184B	-0.194071708329593	0.0979371046422728	-0.737284159730599	0.466349983969939	0.678154837228082	-5.73497196369203
PSMD11	PSMD11	-0.194267301125095	7.76187676802504	-5.75148956932092	2.2729470725166e-06	8.72946097447437e-05	3.69708618489041
MAP2K4	MAP2K4	-0.19458748278352	6.08943846154583	-4.30454019693148	0.000149074539390603	0.00256915312940113	-0.213825007441407
BRCC3	BRCC3	-0.194633162683292	4.8213710290842	-3.39029753357212	0.00187888531665485	0.0173408491725116	-2.38065719962448
WNT10A	WNT10A	-0.194814244371383	0.559166051168728	-0.955011091471769	0.346769223743594	0.578502090100973	-5.70575520650703
LOC101929762	LOC101929762	-0.194887131576484	1.41205885465475	-1.15715163781825	0.255820649303612	0.487303138650678	-5.7142185456654
RAB29	RAB29	-0.195105167046432	4.51052103945685	-3.00016465213803	0.00520799034974607	0.0364559324482225	-3.26055444765413
NPNT	NPNT	-0.195129565441157	3.67248768663838	-2.20339886302512	0.0349227546743705	0.138748997784408	-4.78217854345302
ZNF346	ZNF346	-0.195208329655628	4.55626044612112	-3.21075628772036	0.00302146378593064	0.0243747335457883	-2.77364848826464
LOC100507547	LOC100507547	-0.195359418137858	0.39365503466988	-0.842367801345953	0.405867201184331	0.630765223900853	-5.76209931362483
PATL1	PATL1	-0.195388780830994	6.05473480757996	-4.92227052088739	2.52168192874034e-05	0.000607542490993479	1.54263957656743
SULT2B1	SULT2B1	-0.195463469381265	0.224034568331983	-0.819541326114937	0.418572122296829	0.639587156283936	-5.70470888181879
PDE7A	PDE7A	-0.195525850499015	4.81235651560679	-3.53345058759463	0.00127828317678909	0.0133305341217415	-2.01049475607072
REEP6	REEP6	-0.195553330969081	4.92945227082674	-3.01731174639744	0.00498493018167653	0.0353025002658707	-3.35553346123793
CHST4	CHST4	-0.195594147536082	-0.188457924715525	-0.768739876758753	0.447714383063781	0.663674558085935	-5.62610427172578
CPOX	CPOX	-0.195611880979679	8.26609097533289	-6.46583039707067	2.90747701515177e-07	1.48885749517826e-05	5.71099855461363
CCDC86	CCDC86	-0.195723461497097	7.03971126590326	-5.2869596511825	8.75174696960793e-06	0.000263789470368752	2.43402702064385
ZKSCAN3	ZKSCAN3	-0.195757218947888	3.44058754715385	-2.12449682479142	0.0414920712030498	0.156081416871504	-4.88043472080068
ABCC5	ABCC5	-0.195828666006169	4.6819343086199	-3.4590383413412	0.00156266734600689	0.0151994120806587	-2.17474115336056
GPR137C	GPR137C	-0.195858504954502	-0.126334915819361	-0.686998212099323	0.497058981878432	0.702630026130124	-5.69053358301965
CDC20	CDC20	-0.19606715816296	7.39871520741794	-5.74092762996184	2.34357119844341e-06	8.93913289699123e-05	3.71062097986247
ZFP3	ZFP3	-0.196103274587956	-1.53533317734685	-0.465517877993166	0.644730165431679	0.808076135934941	-5.55418155838804
HCFC2	HCFC2	-0.196133304831053	3.54600216968085	-2.30184267742326	0.0280393540020839	0.119581567351574	-4.53288781701217
SLCO3A1	SLCO3A1	-0.196195890275912	2.3132147187924	-1.58722877529638	0.12234634600065	0.30992238392044	-5.40219036198402
RNF144A	RNF144A	-0.196254942669715	4.37784331130985	-2.83772570433247	0.00784299272492226	0.0487398160334773	-3.6167027298799
RPSAP52	RPSAP52	-0.196292755709438	1.05142991290544	-0.89809337611538	0.375879205729971	0.603831467468808	-5.83823335528538
NFS1	NFS1	-0.196346816474506	5.14535592041424	-3.62307085834408	0.00100178029485214	0.0109870606471551	-1.86083170235762
VAV2	VAV2	-0.196358131006926	6.35916082781004	-4.94789251423941	2.34126809587855e-05	0.000572768789140699	1.56161125050156
ZNF575	ZNF575	-0.196386826306082	0.487553788226239	-0.861263363944897	0.395534764176641	0.621741134975429	-5.77413513485636
ASPHD2	ASPHD2	-0.196398368898004	3.19746225603393	-2.142300591132	0.0399206654218876	0.152376849287339	-4.76077968269974
CBX8	CBX8	-0.196417790860031	4.44981910349415	-2.719256721849	0.0105052828917681	0.0597487964469309	-3.91189441995049
TUBBP5	TUBBP5	-0.196454698084095	2.48508065969965	-1.73826828259478	0.091830019963915	0.258614478089659	-5.24733681228167
RIC8B	RIC8B	-0.196517061689766	4.3664061345478	-2.85058487239076	0.00759558344813439	0.047616542660595	-3.57820144402081
OSR2	OSR2	-0.196722500858675	3.05590812392564	-1.93036256220571	0.0625124725831548	0.203768125894486	-5.11322424824571
URB2	URB2	-0.196931687322123	6.52769329559107	-5.69588813896028	2.67032541556492e-06	9.93514041983749e-05	3.69523075958672
FLJ37201	FLJ37201	-0.196942705839198	0.581423135415397	-0.777778073023836	0.442442869474569	0.658868175545462	-5.8444685571074
SMO	SMO	-0.197037024294745	3.76918577102011	-2.48529717272411	0.0183911438265553	0.0895855001193301	-4.2164714677542
TAOK2	TAOK2	-0.197090538529388	7.27499952868416	-5.40744310931915	6.16752829245682e-06	0.000197568333440203	2.75039222374051
ST3GAL2	ST3GAL2	-0.197153549881379	3.99274163990126	-2.38490659124802	0.0232113539656593	0.105376744234946	-4.51734785557746
GCSHP3	GCSHP3	-0.197250370536456	2.28393937925674	-1.67494389919444	0.103744091913506	0.280293464668732	-5.29264777275726
PLEKHF1	PLEKHF1	-0.197253273160333	3.20544103535836	-2.08045021835913	0.0456176953308169	0.166175424067155	-4.88997522893128
ACOXL	ACOXL	-0.197382875493408	1.45086929419852	-1.23704853785419	0.22511820306024	0.452103413888396	-5.59982689524056
CLSPN	CLSPN	-0.197383596573214	7.51560174721702	-4.38355454815214	0.00011898917859509	0.00217840944069998	-0.208656580387862
FAM118B	FAM118B	-0.197422911096912	4.77628819211593	-3.46106269223829	0.00155418021509817	0.0151689673423453	-2.17909881926261
LRRC37B	LRRC37B	-0.197711337231512	1.42778136274721	-1.13604619069367	0.26441861510574	0.496223401289335	-5.71382395992797
SNORD29	SNORD29	-0.19777889258281	0.250703814329074	-0.822352000218694	0.41699461626159	0.638695872508534	-5.71056723284007
EED	EED	-0.197785079249958	5.31002995170746	-4.09736470360323	0.000268203395193945	0.00416050152783484	-0.611677558397536
HERC5	HERC5	-0.19785660709401	4.65594038346984	-2.85803611921203	0.00745559405548503	0.0469242609122091	-3.63516789940724
LOC101928131	LOC101928131	-0.197860850452988	0.433579302158447	-0.945979698981987	0.351285281816481	0.582905089583282	-5.65735343544975
ALDOC	ALDOC	-0.197909666508362	3.35468470679389	-2.2724861355043	0.0299516423668557	0.124975933574712	-4.56153470722293
TXK	TXK	-0.198141320474158	1.44699195858429	-1.25561329300138	0.218395490868618	0.444027198712039	-5.61688941259067
RGS12	RGS12	-0.198396925809042	4.05855724932296	-2.95391041070857	0.00585770942966826	0.0396442892570679	-3.26673523124788
LOC440434	LOC440434	-0.198443669157702	0.683716097972451	-1.00550884264679	0.322234963363487	0.555273298947551	-5.70085601809691
STXBP4	STXBP4	-0.198467346805376	4.18733698250719	-2.57357484274262	0.0149299560372563	0.076758966563846	-4.152482564713
RNF145	RNF145	-0.198469459082351	6.84051432482666	-4.37116136489332	0.00012327709714319	0.00224269203883081	-0.155945505479401
PAXIP1	PAXIP1	-0.198578090322948	5.21306706151961	-3.84731997199252	0.000540129429473382	0.00697724155414666	-1.28653043600939
ENHO	ENHO	-0.198626534168186	2.32413837575634	-1.52591574289685	0.136906993463967	0.332425257583224	-5.51837444150229
PAK1	PAK1	-0.198753935287929	5.80754915282927	-4.96991730130758	2.19649157173605e-05	0.000541990934117322	1.73307288099039
SGOL1	SGOL1	-0.198933996582561	3.71763107032247	-2.34508808002527	0.0254227808821145	0.112485373323868	-4.49508751402463
LSS	LSS	-0.198941947783596	5.7099570468998	-4.05808266003009	0.000299589572014043	0.00450551180564698	-0.833195449430376
MCOLN2	MCOLN2	-0.198976255291073	2.77331248035542	-1.62038432091103	0.115016112303162	0.298890387943912	-5.5067639892175
MAP3K6	MAP3K6	-0.19918130786985	4.49495664599595	-3.01445927839436	0.00502139883241432	0.0354800816610798	-3.2363357712461
OSGEPL1	OSGEPL1	-0.199198780845782	3.23491104536567	-2.3670966310054	0.0241779267528593	0.1082852788458	-4.32256410145572
CERK	CERK	-0.199313380500354	5.98072703403331	-4.53575553916827	7.69365405313053e-05	0.00152271824058152	0.454343222512538
NDC1	NDC1	-0.199332358975895	7.41500163712389	-5.54305256185095	4.16012238976952e-06	0.000142190594695304	3.13471076968908
ITIH4	ITIH4	-0.199412763855004	-0.0217428711215563	-0.71996235971817	0.476801938874298	0.686908268699919	-5.72026324979901
MGAT5B	MGAT5B	-0.199576239362922	2.89220172744093	-1.85544065558069	0.0728143835983186	0.224100679473865	-5.17859873767908
SPDL1	SPDL1	-0.199626344019687	5.5315508792866	-3.78093382793961	0.000649218397436812	0.00798913285459065	-1.52912777506395
PRSS53	PRSS53	-0.199770082959356	3.29438350198217	-1.97313728382378	0.0572165674159537	0.192750082214508	-5.12025522592229
C10orf10	C10orf10	-0.19980726428617	0.784510784695448	-0.980769840390083	0.334102462110999	0.565291553313577	-5.69643624716708
RANBP3	RANBP3	-0.200051871503118	6.60127311110674	-5.45026944820491	5.44622755092167e-06	0.000177648979497758	2.96792719545529
PBX3	PBX3	-0.200075837898605	3.34173979888572	-2.33854029252884	0.0258041944282763	0.113505087991621	-4.40845492304671
LIN7B	LIN7B	-0.200156928302842	1.15357666835124	-1.14184434689056	0.262036012180498	0.49342235490427	-5.65415822604179
GLA	GLA	-0.200372123368499	5.31496718303065	-4.34819320500175	0.000131630668082545	0.00235075919361914	0.082606237493688
FOXA1	FOXA1	-0.200518967940003	1.7348197960097	-1.26072527723848	0.21657112231522	0.441643109408727	-5.66767224935558
CDAN1	CDAN1	-0.200545425373198	4.91478467965534	-3.35967239307064	0.00203881223960119	0.0182019535525161	-2.49090914012939
C17orf85	C17orf85	-0.200657783520965	6.6223685974747	-5.37429075697792	6.79093063757844e-06	0.000215385001570905	2.74704845175824
SNAI3	SNAI3	-0.200723274897661	0.997829602407225	-1.04667627698944	0.303132322167864	0.537660023192089	-5.69654918474907
RIMKLA	RIMKLA	-0.200806065076948	2.68780988220512	-1.7843998057895	0.0838941826168939	0.244192467981784	-5.21517930187122
PTDSS2	PTDSS2	-0.20102061330511	5.86749434376957	-4.13462277429132	0.000241426407314446	0.00382825647203273	-0.658274637771423
HMGB3	HMGB3	-0.201079941659974	6.73354096274881	-5.29812861149771	8.47238213616696e-06	0.000258091521491295	2.51390461400239
TMEM19	TMEM19	-0.201325753811684	4.15331452750102	-2.6216962943957	0.0133066539078772	0.0707833733792369	-4.04060246316749
PPP2R5D	PPP2R5D	-0.20142764798298	6.35438776261532	-4.99294150809295	2.05466972094872e-05	0.000513274101533998	1.69106943518353
POLQ	POLQ	-0.201792585424114	5.44855088438417	-3.95939421194653	0.000395185204874626	0.00557355480952003	-1.03229353601978
CGB2	CGB2	-0.201813218601237	-0.404533322358876	-0.812084652892598	0.422775017263561	0.642709796940253	-5.59611382103223
LOC100506985	LOC100506985	-0.201819856919121	0.113388093518465	-0.796899001603705	0.431413973480744	0.649416440745905	-5.71756426528727
SNORD3A	SNORD3A	-0.201890182390015	2.17118758065149	-0.660122340386808	0.513924185521713	0.716195360763628	-6.35911746158685
NUDT8	NUDT8	-0.201959732965925	1.69797435704547	-1.29168709682105	0.205766374298921	0.428415066978822	-5.63770406000878
LOC100288911	LOC100288911	-0.201980259182432	-0.483581301114581	-0.587550933294334	0.560979086109349	0.752203376175436	-5.64375610396708
TTPA	TTPA	-0.201981845796988	0.408421513280173	-0.825006952622509	0.415507887984866	0.637441722908214	-5.7276575415751
MPP2	MPP2	-0.202051320731968	4.30004445830735	-3.13728021782271	0.0036595951983932	0.027886348584056	-2.87587397520445
PRPSAP1	PRPSAP1	-0.202103879648003	5.59634879302521	-4.41084738451143	0.000110058285456187	0.00203972536382603	0.185809198179122
AGAP1-IT1	AGAP1-IT1	-0.20211561982333	-0.266421956074856	-0.639483539553047	0.527084368795222	0.726736699140995	-5.7029144150777
FBXO21	FBXO21	-0.202168193882231	6.23084014219429	-4.90410099560043	2.65794089610034e-05	0.00063714767756016	1.45917687186412
GPR161	GPR161	-0.20223467597816	4.2156734135704	-3.36011065390218	0.00203643398992393	0.0182015855253986	-2.29457073426423
GNRHR2	GNRHR2	-0.202258942797851	-0.834630914171425	-0.649959259634253	0.520382148686401	0.721293660860289	-5.59744223334156
SLC29A1	SLC29A1	-0.20226481944332	7.11214550447384	-5.9457592259703	1.29569898563671e-06	5.50942006184278e-05	4.33404459749554
DYSF	DYSF	-0.202349599488068	0.871988575016707	-0.943822472415769	0.352369733699572	0.583823076118032	-5.80235376992931
WDR47	WDR47	-0.202391536932201	4.89085808505323	-3.72742012224575	0.000752507482386784	0.00899671497979914	-1.51282927829679
ANKRD44	ANKRD44	-0.202469172673982	1.58928358507281	-1.32930089252341	0.193198242919223	0.412712813484889	-5.53309134185037
DBNDD1	DBNDD1	-0.202565028588745	5.87227662168787	-3.86339784571205	0.000516526784576128	0.00675789209820434	-1.39408539284813
SHANK3	SHANK3	-0.202697352455836	5.63829464518929	-3.65937573656237	0.000907107938901474	0.0102831094842047	-1.89318185335243
CNNM2	CNNM2	-0.202762600160468	4.76812875590069	-3.85412039002885	0.000530020618067712	0.00689143795930875	-1.15876455575796
LRP3	LRP3	-0.202795101104544	5.92113166904416	-3.77805754118877	0.0006544006095425	0.00804597375949543	-1.63018401524799
FBXO44	FBXO44	-0.20312019886044	5.30009246776371	-3.74139285058783	0.000724091925010786	0.00871533389438003	-1.59665199372544
SPSB1	SPSB1	-0.2031530059224	3.7725405210439	-2.65112115190938	0.0123961979270211	0.0674862621314679	-3.86421849426839
TTI2	TTI2	-0.203212600685786	5.05359112124972	-4.05561461650675	0.000301677505104618	0.0045321414462983	-0.665889880942157
CMPK2	CMPK2	-0.20323242268831	0.736607845406906	-0.965238904455569	0.341701863805499	0.572671321915786	-5.69873809128756
EFNA3	EFNA3	-0.203274434372738	3.80629658754451	-2.63149988796152	0.0129966508316362	0.0697736043976244	-3.92429874468377
ACVR1C	ACVR1C	-0.203369337774237	0.390591373976483	-0.794370147176781	0.432862960885428	0.650774820811334	-5.75760096315684
CAMK2G	CAMK2G	-0.203457578650748	5.2706994026322	-4.13856878199839	0.000238749058758455	0.0038026842837035	-0.497454568173646
GRAMD1C	GRAMD1C	-0.20345919540908	1.93091711810714	-1.59910722885759	0.119677359769784	0.305567027464376	-5.27462778576698
MREG	MREG	-0.203502591090999	4.47162799909303	-3.12415969276458	0.00378629100638756	0.028712706798439	-2.95549853160453
PVRL1	PVRL1	-0.203519850520921	6.06880516132127	-4.71012627669215	4.65692217812115e-05	0.00101888893045661	0.925690635854077
CDR2L	CDR2L	-0.203520407288352	5.8090825623153	-4.16063903751692	0.00022430347927484	0.00362104385129902	-0.56520126966791
C9orf3	C9orf3	-0.203592555499927	3.42003798134027	-2.29811628519291	0.0282758289747705	0.120266974862324	-4.5137216869819
KBTBD4	KBTBD4	-0.20377901886461	4.22080653770456	-2.99156853780015	0.00532333628940516	0.0370816701934332	-3.2053357373728
FTSJ3	FTSJ3	-0.203881273024478	8.06671614443064	-6.13752581760698	7.45318670992103e-07	3.42704088801699e-05	4.78291875710096
ANKRD13B	ANKRD13B	-0.203896393647	5.23930652650171	-3.87228212632131	0.000503919267810087	0.00664773276011332	-1.22676890117623
MCEE	MCEE	-0.203967412282952	1.9738020812339	-1.58479263593995	0.12289970419425	0.310745553862332	-5.31654271019335
PRC1	PRC1	-0.204086416802507	7.26268042142508	-5.64070693715018	3.13365612180438e-06	0.000111926362530548	3.43555610100204
FAM64A	FAM64A	-0.204095206077224	4.51216044499681	-3.45752134875201	0.00156905663298813	0.0152290163828135	-2.12655560758324
TYRO3P	TYRO3P	-0.204290181687141	2.40174134249243	-1.75525150853383	0.0888378163074513	0.253407170100495	-5.19671287128376
PPP1R3F	PPP1R3F	-0.204339274877357	0.163034924873991	-0.866127768414236	0.392901996310131	0.619374469963901	-5.66518931603477
CALML4	CALML4	-0.204370781535533	3.66319594941665	-2.1131539364684	0.0425216104791271	0.158441420574491	-4.93490987730857
RBM43	RBM43	-0.204372138671728	2.03737973591588	-1.52721670207807	0.13658408708725	0.331979729876751	-5.43401618463709
CDH24	CDH24	-0.204377584618067	4.58737674535929	-2.89843120644334	0.00673792300006285	0.0437566845008627	-3.54672136461149
SAP30L	SAP30L	-0.204378804087773	4.14492371949128	-3.09079263952755	0.0041275605465827	0.0307137799630349	-2.95349117031118
ORC1	ORC1	-0.204492185252914	6.47130966354337	-3.70528793509153	0.000799747918255749	0.00935024427833052	-1.92635882063492
NETO2	NETO2	-0.204571851643129	4.90544561010944	-3.41697417805057	0.00174946948292115	0.0164546876250786	-2.3327769463583
KIF12	KIF12	-0.204607292150433	0.662058634399555	-0.960161345794199	0.344211300603961	0.575627236169101	-5.71903477633219
PAPLN	PAPLN	-0.204624835517881	2.42323968488209	-1.9081709914022	0.0654237018513188	0.209923088940096	-4.95427292689011
MVB12B	MVB12B	-0.204733057225539	3.83036475844048	-2.66830060916334	0.011891701396327	0.0656732655003185	-3.84007636962832
HJURP	HJURP	-0.204762177892462	6.40573446053386	-4.56029782348552	7.16981766293531e-05	0.0014407199008489	0.450667489551557
PCSK9	PCSK9	-0.204806754933311	4.11589423302755	-2.51061204434177	0.0173299646938518	0.0855835484206913	-4.29274129024391
SYDE1	SYDE1	-0.205002200268321	3.76003949204542	-2.5727044749401	0.0149609321625177	0.0768785848261971	-4.02444342669222
SLC45A3	SLC45A3	-0.205095657188913	3.98962868445649	-2.6851887737352	0.0114143995794584	0.0635037098098608	-3.86155077052437
HLA-DRB1	HLA-DRB1	-0.205104354803692	1.66525959035816	-1.37619437907599	0.178366992993652	0.393746790621185	-5.52543539596839
POP1	POP1	-0.205179569950343	6.82940568295364	-5.65596643310695	2.99800239287046e-06	0.000108639274751532	3.53692747334821
MICB	MICB	-0.205201305116214	6.31361529589199	-5.68014857434815	2.79499067095771e-06	0.000102917607515394	3.6855730623324
PRELID2	PRELID2	-0.205314881462269	2.92769452716725	-2.0723111325804	0.0464185037912389	0.168064157036348	-4.79001184396798
ZNF286B	ZNF286B	-0.205460306557491	1.66257931778329	-1.3438112888201	0.18851074281918	0.406726861069318	-5.53719319928124
CAMSAP3	CAMSAP3	-0.205587792993239	4.87624366169557	-3.15674289713235	0.00347906778259509	0.0269260245990986	-2.99431897416925
CDC25A	CDC25A	-0.20571716052727	6.49351645519536	-4.00466971236606	0.000348103997219221	0.00505937111726451	-1.1161909518555
ZNF704	ZNF704	-0.205758780979473	4.44160596426774	-3.17760403906472	0.00329500268613293	0.0258515669284905	-2.81218319894421
LOC553103	LOC553103	-0.205805697815592	-0.380672691709779	-0.676120910048865	0.503847306681865	0.708636840145122	-5.67559410263022
LRG1	LRG1	-0.205901235993733	-0.810792248762272	-0.65993239691056	0.51404448023852	0.716293132660464	-5.61955033500117
CCDC121	CCDC121	-0.20592354273277	2.02088134711862	-1.35511416875925	0.184920681221436	0.402125079545001	-5.63474648407085
LMCD1	LMCD1	-0.205933723971213	1.78991548533583	-1.29272055207571	0.205412931781797	0.428046411787777	-5.66572350875513
GFER	GFER	-0.206006371186927	5.75227461109578	-4.75148693198982	4.13279374891925e-05	0.00092383914417389	1.10784570075086
CKAP2L	CKAP2L	-0.206036647679546	5.45772556073659	-4.12446567288142	0.000248454286660807	0.00390742921266819	-0.574155363242496
PTCD3	PTCD3	-0.206084255011933	6.33950067843327	-4.68752116898157	4.97072137322487e-05	0.00107438269681186	0.816107721421687
RIBC2	RIBC2	-0.206123435759512	2.52273851740267	-1.76275789476163	0.0875417542911046	0.251146394288557	-5.21319477602878
SCAMP4	SCAMP4	-0.20618832216399	6.38415718979298	-5.20670486836845	1.10490295067409e-05	0.000314457140563362	2.29750236802153
ZNF143	ZNF143	-0.206239791352182	5.02271578028647	-3.85452104743299	0.00052943083240611	0.00689143795930875	-1.20420352826293
MAGEE1	MAGEE1	-0.206503736718282	1.65856187805147	-1.46652265085391	0.152316812684186	0.355417682736222	-5.40700784389687
NAA16	NAA16	-0.206562355347658	4.64415386052686	-3.03461410156864	0.00476903911397981	0.0340800854473071	-3.2161857896287
CABLES2	CABLES2	-0.20684453880792	3.75262419029614	-2.40764190706736	0.0220285680284462	0.101261953482114	-4.38822965413661
RBBP6	RBBP6	-0.206918591413595	6.64542858115581	-4.00044315362593	0.00035225588905356	0.00510413781633693	-1.15805339293699
CKS2	CKS2	-0.206934296771817	6.36211108646439	-3.65517685517885	0.000917596908508518	0.0103434484784895	-2.03738850688318
WASH5P	WASH5P	-0.206975674821849	0.0216075269197421	-0.684188438077875	0.498807606395593	0.70418645555553	-5.75792204561217
SNRNP35	SNRNP35	-0.207021240830383	3.87978811150089	-2.76326107170539	0.0094307219814038	0.0553333572683023	-3.62484936474447
SNRNP70	SNRNP70	-0.20720432436301	8.35877568014249	-5.79016782808487	2.03207572544213e-06	7.93231308453325e-05	3.74653691627319
GEMIN4	GEMIN4	-0.20721799020489	7.63361761455514	-6.45683178646054	2.98316222666469e-07	1.51136307561554e-05	5.75070350480846
CA2	CA2	-0.20725324713689	5.43623579861212	-4.17362745336775	0.000216207249170198	0.00352218126441805	-0.438301114998432
MDGA1	MDGA1	-0.207689654819556	2.16319539209106	-1.55444805604644	0.129965367850152	0.322475722555595	-5.42969306794581
TNS1	TNS1	-0.207843495800405	3.72978949089002	-2.68610277625813	0.0113890824828881	0.0634288603411704	-3.76870770281032
MOB3C	MOB3C	-0.207927695714017	2.49032233927686	-1.630084832491	0.112941176232506	0.295421198248593	-5.40963646631719
MIR4523	MIR4523	-0.207938973901824	0.451399113227005	-0.976937294667966	0.335967065090244	0.567237232208026	-5.65768612871006
TAPBPL	TAPBPL	-0.208192437313429	-0.846559185512285	-0.660398972044916	0.513749017026468	0.716090946951916	-5.58402992184121
HNRNPA3P1	HNRNPA3P1	-0.208215426915105	2.77856669551142	-1.93299882112876	0.0621742011801118	0.203082490228683	-5.02337401025436
SAP130	SAP130	-0.208481551815898	5.81014197511083	-4.29789818142609	0.000151921185808937	0.00261505780921961	-0.180747039985832
FASTKD3	FASTKD3	-0.208605092886885	4.47007027720004	-3.05670940216201	0.00450620884648988	0.0325810758045551	-3.10880960334503
ROGDI	ROGDI	-0.208658009297351	3.4399780114708	-2.14077933896134	0.0400528387854617	0.152606509612045	-4.85026775952505
TMEM109	TMEM109	-0.208661033182097	6.11649750007015	-5.12851046123236	1.38651603212412e-05	0.000377317229542044	2.12652263906388
LETM1	LETM1	-0.208862270329615	7.56898896126445	-6.61290163678252	1.91209380881779e-07	1.03087110364452e-05	6.20354935783148
WEE1	WEE1	-0.209050150487604	5.94638698685466	-4.45486120936323	9.70303765798532e-05	0.00184344812526112	0.233853092948119
TTC22	TTC22	-0.209144264892022	-0.442285763815234	-0.724364591435435	0.474132964136233	0.685551832670211	-5.6308003706543
EYA3	EYA3	-0.209315116464886	6.22196679897149	-5.34064729045741	7.48805678643356e-06	0.000233075963633499	2.71937410291536
FAM217B	FAM217B	-0.209427993526072	4.96848157921082	-3.5741787057082	0.0011445231733496	0.0121214251872837	-1.93324994671063
SH2B2	SH2B2	-0.209438914276397	2.29241479107813	-1.82371825978403	0.0775968883269416	0.232562773972523	-5.06108015059688
CNNM4	CNNM4	-0.209439917942149	4.33140905296538	-2.82686999209129	0.00805772011295123	0.0496423662154956	-3.63458423406378
RSPH4A	RSPH4A	-0.209566107387319	-1.08175578352179	-0.581284388420064	0.565142690501115	0.755645221904985	-5.53658353357089
SLC9A6	SLC9A6	-0.209718529590221	4.96663384666607	-3.36509484640232	0.0020095737677229	0.018102635825635	-2.47816849653714
CCDC149	CCDC149	-0.209780509837891	2.0200060115466	-1.3979677493964	0.171789364902842	0.385036439505266	-5.56143956832901
PLCH1	PLCH1	-0.209818396310841	1.58648141806699	-1.38306341526273	0.176271009046623	0.390628805064232	-5.47709659396116
NRF1	NRF1	-0.209853697206797	5.33954253826123	-4.17451283214095	0.000215665930701051	0.00351737346110264	-0.415471283000761
SAFB2	SAFB2	-0.209917164429076	6.22366926203107	-4.78541980494837	3.74685760628807e-05	0.000856501673936603	1.11576128300835
CDK1	CDK1	-0.210068404563176	7.65059636867553	-4.87108284928776	2.9245708694637e-05	0.000690633785322775	1.16687664209356
PGM2L1	PGM2L1	-0.210236348161696	3.42535943629478	-2.25786320917048	0.0309473314127838	0.127676732282542	-4.59555091268199
RUNDC3A	RUNDC3A	-0.210286782574463	0.266884426727761	-0.850774601240409	0.401249503428797	0.62693608605164	-5.70252957956375
TNRC6A	TNRC6A	-0.210333333340478	7.00615077859702	-6.10293712373816	8.23367498705268e-07	3.73442903301656e-05	4.80647540066625
HNRNPH2	HNRNPH2	-0.210472582441743	0.672091874425526	-1.02861551862143	0.311413757904787	0.545174409898995	-5.63365996158797
PDE4C	PDE4C	-0.210537506526973	-0.0686340312836741	-0.787153538010018	0.437014139621487	0.655272074131328	-5.63466588936082
KIAA0907	KIAA0907	-0.210617040991135	6.21440086880269	-4.45627152975524	9.66391503676223e-05	0.00183916425203506	0.184746478967743
KDELC1	KDELC1	-0.210622227358127	2.49839045611094	-1.73703439748315	0.0920506807605421	0.258985442305212	-5.24554463140563
ALX3	ALX3	-0.210850126287827	1.72033942482548	-1.46733834821893	0.152096167253507	0.355239159972348	-5.43511418920851
STIL	STIL	-0.211076972885264	6.68501533811609	-5.26708117452875	9.27193104385499e-06	0.000273578011562429	2.4304475660927
BAHCC1	BAHCC1	-0.211217759793495	4.86706555478318	-3.18046992273642	0.00327045349114148	0.0256886786567435	-2.93612680171388
SNORA71A	SNORA71A	-0.211290096414944	-0.566205169817931	-0.643846533004757	0.524287387541202	0.724629380458659	-5.64141835215007
PCOLCE	PCOLCE	-0.211359527399534	0.760185045809166	-1.01798624999004	0.316360054561331	0.54946837004634	-5.69140934499457
MAP6D1	MAP6D1	-0.211377211805729	3.65837567187323	-2.93790148357084	0.00609988576163079	0.0408766734880014	-3.17717710927947
SUGP2	SUGP2	-0.211392300875207	6.64320922704229	-5.41919912405704	5.96050395312521e-06	0.000191365662872584	2.87247913221342
SYT7	SYT7	-0.211449678609267	5.78328041579366	-4.48959350990141	8.78358998187434e-05	0.00169582635231133	0.364561303781397
ARHGAP11A	ARHGAP11A	-0.211476822674108	6.96966014372192	-5.5605765105772	3.95382422921106e-06	0.000136775512742708	3.24290328227792
SIMC1	SIMC1	-0.211564361651265	3.61530547720769	-2.34032122311339	0.0256999439882072	0.1132208139869	-4.4871349513211
FAM89B	FAM89B	-0.211573939698859	5.31205784144263	-3.36533901726209	0.00200826669473262	0.0181022752477255	-2.58958402485964
ZSWIM3	ZSWIM3	-0.211581390328641	2.30119468460872	-1.77850923430656	0.0848740007178937	0.245962443865425	-5.11585711856979
STAG3L3	STAG3L3	-0.211652091285666	0.550129257965987	-1.01410527548257	0.318179446773761	0.550876121674349	-5.6663230873511
PEG10	PEG10	-0.211956371693611	4.8955917129402	-3.84975358374876	0.000536490450114365	0.00694908346399268	-1.18553461933461
STK17B	STK17B	-0.211958121304456	4.41166319386983	-3.10253301921761	0.00400427844754802	0.0299995417829673	-2.98762045058126
PPIF	PPIF	-0.211968444611411	8.17709889697542	-5.68473343132873	2.75808517007052e-06	0.00010208487778445	3.4612122363288
CIT	CIT	-0.211978199856428	5.37062938027528	-4.06967496272239	0.000289970633059447	0.00438392638573579	-0.717826401595514
CENPF	CENPF	-0.212024667311242	7.99437516063865	-5.55933981655357	3.96804063527763e-06	0.000136935740473941	3.11572359576383
CCDC74A	CCDC74A	-0.212202014995019	2.37983351584832	-1.74113534452039	0.0913190100532636	0.257657314443903	-5.21236436848322
PAK6	PAK6	-0.212277612232019	5.26123304805932	-4.06764231188415	0.000291635091724288	0.00439977883364826	-0.703647469979583
LRP4	LRP4	-0.212313060226798	3.73668947204326	-2.66569436080537	0.0119669905168249	0.0660380044472297	-3.8244132827209
FEN1	FEN1	-0.21232559138241	8.39822763687538	-6.64657905878798	1.73756673716751e-07	9.43901748057497e-06	6.21860887929354
ST3GAL4	ST3GAL4	-0.212330802920446	3.6347897124856	-2.76718923045687	0.00933996322733975	0.0549160375883399	-3.56908811980816
AHDC1	AHDC1	-0.212433474762942	5.25597982692391	-4.0091929983957	0.000343713690300475	0.00501085458502336	-0.856671734346736
SLC7A6	SLC7A6	-0.212550389560502	6.84691153493751	-5.66077583060793	2.95648112640167e-06	0.000107510926667793	3.54221129641224
GUCY1B2	GUCY1B2	-0.212554616287611	0.295097485898759	-0.914521577923744	0.367318968126226	0.596104888695101	-5.66291098175298
LY6G5B	LY6G5B	-0.212738672495817	3.72058735146476	-2.34680425982011	0.025323660715695	0.112139277545948	-4.50606623545016
SLC22A23	SLC22A23	-0.213081132051437	4.34635762081007	-3.33718979125669	0.00216445857766808	0.018983191957731	-2.39764617262345
CYP26A1	CYP26A1	-0.21340733670756	-1.25326494028597	-0.648800225344288	0.521121412667272	0.721789784079236	-5.532007550921
APAF1	APAF1	-0.213752602852868	5.18450070958767	-4.1917416434668	0.000205393526001672	0.0033768208354268	-0.327776435546106
ZMYND10	ZMYND10	-0.213931335371252	0.131127693383617	-0.850173590969898	0.401578526508589	0.627084631457989	-5.63644423875927
ENPP1	ENPP1	-0.213996972989207	3.08159970951077	-2.30743059515039	0.0276880925645354	0.118543535651638	-4.38991856400808
FSCN1	FSCN1	-0.214111670806973	8.58482216532811	-6.85997051187282	9.496589061031e-08	5.62978290103526e-06	6.8049628182003
RGS6	RGS6	-0.21420070126811	-0.910809147094739	-0.581382245857524	0.565077552805001	0.755645221904985	-5.61458078409407
TSC22D1-AS1	TSC22D1-AS1	-0.214235886265402	-0.432160078850443	-0.755498224721071	0.455504719051462	0.670077833719959	-5.60041570842751
PPP2R1B	PPP2R1B	-0.214382576973584	6.09341921575261	-5.37387721125249	6.79909258126116e-06	0.000215385001570905	2.84671360832404
PASK	PASK	-0.214720744660276	5.36160181777648	-3.93927378552105	0.000418055959079543	0.00579317700035832	-1.0699806920859
MSL1	MSL1	-0.214805436113513	6.4563991700576	-5.00173452249607	2.00294748288994e-05	0.000503804765634657	1.69984366378196
MASP2	MASP2	-0.214874789243206	1.10046284545552	-1.20303826829644	0.237833656163325	0.46719777885404	-5.57136964230951
ACTR5	ACTR5	-0.214911494803999	4.97681510891779	-4.22446937279699	0.000187187628156463	0.00310609714688895	-0.190631749988365
RDH10	RDH10	-0.215020124877018	5.7860628006793	-4.42169284508659	0.000106696057437269	0.00198488620236286	0.180265576579158
OSBPL10	OSBPL10	-0.215244393250531	4.62918202265968	-3.88422480422249	0.000487443796039465	0.00647222073793293	-1.04017690485701
KANK2	KANK2	-0.215330173506664	6.14228437629418	-4.69289990629581	4.89420446474903e-05	0.00106416760862564	0.866462425462744
LINC00852	LINC00852	-0.2154280736466	-0.729352947336506	-0.642000562187047	0.525469809630106	0.725601597005316	-5.63373743236462
SHANK1	SHANK1	-0.215528400870121	-0.19873887344887	-0.803672983218879	0.427547147872897	0.645772925431872	-5.6457745125013
MIR4461	MIR4461	-0.215620918448985	-0.708353684962006	-0.472580754445977	0.639736663999378	0.80499539532844	-5.68135070280891
DENND6B	DENND6B	-0.215653534036848	1.20864094664861	-1.18344836771734	0.245394977872078	0.476352995768801	-5.62103744869131
FUT10	FUT10	-0.215783349054915	4.62029694583448	-3.07173242774743	0.00433541654507717	0.0318294430521672	-3.12580761924704
HSPA2	HSPA2	-0.215830886254796	3.6345760923703	-2.03563433706882	0.0501828432572808	0.176722277943498	-5.05837053963269
RGL4	RGL4	-0.21623208198888	2.27684812529023	-1.53921576704531	0.133634788620344	0.327935456032095	-5.47573104976186
WFS1	WFS1	-0.216277747316374	5.27810739367676	-4.29190877599554	0.000154534010401072	0.00264410467856302	-0.0799872969523863
FST	FST	-0.21654629723782	-0.323103810598542	-0.830968331320467	0.41218158980373	0.634846741432286	-5.57629010892271
C11orf84	C11orf84	-0.216557749928877	6.51769838766381	-5.63102823161213	3.22287226772663e-06	0.000114540239027389	3.50540225948657
CASP7	CASP7	-0.216660807879703	5.83580898345014	-5.2536833606282	9.63984813437371e-06	0.000281810446843825	2.54351341181189
EXTL3	EXTL3	-0.216671613204614	7.14586750621692	-6.89483772855896	8.60736532143278e-08	5.16695077089538e-06	7.05651067251506
EFNA4	EFNA4	-0.216778855640124	2.87708129197986	-2.2371646716748	0.0324075920461788	0.131946249656635	-4.46188852226178
LOC100506023	LOC100506023	-0.216883446602296	-0.513048309701914	-0.810262577991869	0.423805939856006	0.643100886511007	-5.55424852787201
FAM124A	FAM124A	-0.216964049220953	2.03074498978974	-1.55910278127949	0.128860537892167	0.320904742001985	-5.37990895103542
RSBN1	RSBN1	-0.217176915790963	4.71930197414572	-3.30560395819572	0.00235359586218203	0.0202565205319245	-2.57398500339721
VWA7	VWA7	-0.21748227396447	2.80458418405751	-1.96173921569073	0.0585881401655409	0.195476223237159	-4.9753897254277
TANK	TANK	-0.217496472419406	5.84748692397661	-5.01661135948487	1.91837592191883e-05	0.000485954553128622	1.85953356737554
SPR	SPR	-0.217643087155839	6.41838972910477	-5.5388098491902	4.21167052363508e-06	0.000143608918308292	3.25919742726526
KIF11	KIF11	-0.217719939710072	6.5916946210768	-5.22044537541425	1.06168125153435e-05	0.000305811291142566	2.31498231578203
CCDC153	CCDC153	-0.21795938925442	0.193451238913359	-0.951644167555111	0.348448274882879	0.579948800472005	-5.61451180706147
MAP3K8	MAP3K8	-0.217989956194823	1.32677747500682	-1.3450178112909	0.188124973412579	0.406468765269008	-5.47657597191881
CKM	CKM	-0.218213552286588	1.37036056246499	-1.20507077068948	0.237059124525777	0.466687416343365	-5.62853779716816
CAPN5	CAPN5	-0.218523273650139	3.41316280921123	-2.07254903799713	0.0463949214093955	0.168037587135687	-4.94664655800345
SLC9A3R2	SLC9A3R2	-0.218653847681016	5.08819800022042	-3.73745246052563	0.00073199790275306	0.00880307578841159	-1.55215272506917
ACTRT3	ACTRT3	-0.218664144776018	2.4518374444921	-1.99025947374898	0.0552087779410771	0.187712472737784	-4.81032594538254
RAG1	RAG1	-0.218680016358379	-0.149568520435467	-0.840658657687052	0.406810054425755	0.631449686669713	-5.63714667561184
GPATCH1	GPATCH1	-0.218743058362399	4.05559946637394	-3.29885594629288	0.00239600921085028	0.0205525053541193	-2.4064767748374
KLRG1	KLRG1	-0.2190250145923	0.314268481947615	-0.958594969942635	0.344987917857102	0.576471454341602	-5.60576319021012
LOC100507373	LOC100507373	-0.219088237639191	1.64654576060092	-1.45074340450904	0.156635498562464	0.362377751417811	-5.44556618322462
DHRS13	DHRS13	-0.219257963676857	3.78110751508292	-2.77189094441038	0.00923240472102293	0.0545055232434937	-3.59264983974366
IL27RA	IL27RA	-0.219487424564897	4.74023186957089	-4.03936103795302	0.000315788448031209	0.0046947654079312	-0.651264265779447
CD300C	CD300C	-0.219498491716854	-0.719250860809249	-0.7385439111571	0.465595081636524	0.67752667868619	-5.54575646683128
TMEM52	TMEM52	-0.219568502289108	4.04961027713643	-2.96919113486799	0.0056350377535185	0.0385758430208523	-3.22886322013294
SNRNP40	SNRNP40	-0.219726483401161	6.20749917871121	-5.16348390596907	1.25264901300945e-05	0.000346833264512908	2.21066686415382
EP300-AS1	EP300-AS1	-0.219734341371996	1.11926462343421	-1.21399308680833	0.233681160302815	0.462913025580745	-5.5570809234691
RP2	RP2	-0.219778953561232	4.04737954368242	-3.07454194260591	0.00430416565274148	0.0316650950982067	-2.96046782956061
TNFRSF10D	TNFRSF10D	-0.219867458480541	7.56358036577636	-6.54883746726841	2.29454912037807e-07	1.20967613589821e-05	6.02288179047862
OSBPL11	OSBPL11	-0.219872435856586	5.43166791289327	-4.70711666569554	4.69753879486593e-05	0.00102620392602828	1.06984679205869
EPOR	EPOR	-0.219877447342348	3.26593373793861	-2.2587067583239	0.0308890942369803	0.127510109611019	-4.54764765380905
FOXM1	FOXM1	-0.220376725501108	7.40548842437909	-6.68638058065794	1.55192085437576e-07	8.5607309831917e-06	6.43349839148028
CXADRP2	CXADRP2	-0.22054563533031	0.062735206539059	-0.905361160057799	0.37207637863666	0.600262362348801	-5.5805026877529
PPM1J	PPM1J	-0.220784889661578	2.29949864109134	-1.85475645700895	0.0729148066310164	0.22422166214751	-5.00952123307014
BLMH	BLMH	-0.220786549923517	6.58116325236142	-5.33923972873173	7.5187342744169e-06	0.000233522079518683	2.65601006041854
CHRNB4	CHRNB4	-0.220964897150474	1.05924239454239	-1.08910787763054	0.284283615945569	0.517472129567633	-5.67938345541027
GMFG	GMFG	-0.22097718680301	-0.894900858228188	-0.662393817695971	0.512486806670599	0.714889573023125	-5.57719216746681
HSD17B7	HSD17B7	-0.221008353683527	2.80882922490722	-2.05209110285942	0.0484618270408632	0.17304610918583	-4.81405140809176
HSPH1	HSPH1	-0.221021075798189	8.44694792607576	-6.12560536361485	7.71337661578439e-07	3.52079909615692e-05	4.71317856354414
CCDC65	CCDC65	-0.221039785231344	0.767026116348354	-0.965220662468494	0.341710857376082	0.572671321915786	-5.70988367411358
CACNA1B	CACNA1B	-0.22120865303652	2.22737856651231	-1.81728338188992	0.0785990602053127	0.234337390057033	-5.05673754284095
SERINC4	SERINC4	-0.221451742984675	1.10312323114509	-1.27387826574748	0.211929924145923	0.436080747363592	-5.47863511101046
PPP1CC	PPP1CC	-0.221453061328745	8.55828031303007	-6.74971637947523	1.29690067719728e-07	7.29481101382583e-06	6.49965918017861
RPL29P2	RPL29P2	-0.221550568689825	0.915533656884944	-1.04362599551887	0.304520109981503	0.538905281172081	-5.69781068310024
SLCO4A1	SLCO4A1	-0.221574456149974	5.88410986868126	-4.63763475813307	5.73937016339415e-05	0.00121299380953273	0.758446759218964
ABCD1	ABCD1	-0.221577060574482	2.87665633447902	-2.23654832209282	0.0324520076664291	0.132016467406114	-4.46579110972827
DNAJA4	DNAJA4	-0.221659487760145	6.38505110165773	-3.81268445711784	0.000594603325843162	0.00749126782744379	-1.62518620721595
PARD6G	PARD6G	-0.221808100332915	5.27258173792641	-4.3641019986053	0.000125787342648982	0.00227680137631407	0.131466954403541
GUSBP5	GUSBP5	-0.221929560241621	0.533664274849361	-1.01627106649823	0.317163244943121	0.550026678100292	-5.60837275686421
SNTB2	SNTB2	-0.222176807866993	6.21019049632721	-5.69730261655927	2.65939910259369e-06	9.92032244876138e-05	3.75402562549125
HNRNPDL	HNRNPDL	-0.222241613802715	7.72744446013421	-6.94800476144633	7.41072870852062e-08	4.64373162537869e-06	7.1483332932731
PI4KAP1	PI4KAP1	-0.222245921443136	1.75428116706814	-1.40606527684667	0.169392207754848	0.381479582628234	-5.51898802027413
FAM117B	FAM117B	-0.22247405202774	3.39011842828114	-2.56017505433885	0.0154134695198265	0.0787698306086301	-3.95317793532619
C16orf74	C16orf74	-0.222718730336744	3.20475328418641	-1.9864371657779	0.055651580262465	0.1887828435711	-5.03677629105337
GSG2	GSG2	-0.222774755127494	5.28096344632963	-4.60944660161035	6.22462610383468e-05	0.00130016422727319	0.820345431759616
C9orf116	C9orf116	-0.222842303118431	2.4773849124471	-2.02376197124427	0.051457531904387	0.179220141018471	-4.76432461849787
NRIP2	NRIP2	-0.223385109971234	0.699893420054782	-1.15815893041405	0.255415442997048	0.487179055695624	-5.52374299849796
PDE4A	PDE4A	-0.223425423163191	5.59106158845079	-5.2215164264641	1.05838400475846e-05	0.00030547741971685	2.50000766083846
SGK1	SGK1	-0.223857741028237	2.92037147271691	-2.14063250168874	0.040065617234142	0.152606509612045	-4.68852018751775
TOMM40L	TOMM40L	-0.223877784590924	4.69874356384899	-3.87237022446677	0.000503795765432658	0.00664773276011332	-1.09337255217347
NCAPG	NCAPG	-0.224029164858794	7.33178572670964	-5.46527964060823	5.21393856460915e-06	0.00017124492016683	2.91890575365704
RNU2-2P	RNU2-2P	-0.224188019030104	-0.728286789699073	-0.742222669087926	0.463394673343469	0.675563234495729	-5.52163366452904
LOC643387	LOC643387	-0.224200874146021	4.62150505774627	-3.47679060249541	0.0014897378421809	0.0147907467347036	-2.10830970519434
TUBD1	TUBD1	-0.224376514323655	4.51571441562672	-3.57824790916153	0.00113192857996677	0.012030869629879	-1.80176337586216
CHN1	CHN1	-0.224425043513403	2.37297063373437	-1.82583267551801	0.0772699764343068	0.232043145521723	-5.05829564461622
PHTF1	PHTF1	-0.224533978582454	3.58366843020659	-2.43438905360609	0.020707520259782	0.0970312699086605	-4.27994774769152
CELSR2	CELSR2	-0.224818483058915	5.29639147662561	-3.82257634038277	0.000578521852545281	0.00734044556599861	-1.37797658065557
CYP4F3	CYP4F3	-0.224880535697893	1.24902879206553	-1.05909639100565	0.297527060212336	0.531874589599467	-5.79037870529152
BTN3A2	BTN3A2	-0.224961920192357	3.4239743057116	-2.43992079796904	0.0204434978666621	0.0962986253917732	-4.22442906382174
FBLL1	FBLL1	-0.225051903453568	0.736621678588705	-1.01344942252031	0.318487617184004	0.551098492588594	-5.64964904124355
GGA2	GGA2	-0.225072372433291	6.77370695580338	-5.04592597715191	1.76200256793767e-05	0.000457931099516444	1.77621591724895
MICALL2	MICALL2	-0.225216940304164	5.1024062396855	-3.37478026723982	0.00195834844470269	0.0177756824837785	-2.51036823562598
AKAP8	AKAP8	-0.22528767645195	6.16626875870175	-5.86092310143252	1.65580455373522e-06	6.72059081227701e-05	4.23052199479875
GMNN	GMNN	-0.225646522598322	6.25562638109344	-5.26851692552728	9.23334601428711e-06	0.000273119698770435	2.50990431924773
ALAD	ALAD	-0.225743566351274	4.27203569715065	-3.34407181535583	0.00212522882592206	0.0187658493423662	-2.35797981994292
NCAPD2	NCAPD2	-0.2258445449203	8.05837404019993	-7.18723903712891	3.79187528820783e-08	2.50807973345487e-06	7.78469619459029
RAD9A	RAD9A	-0.225845253435736	3.90665892501663	-2.99927406402226	0.00521982990575092	0.0365209157019899	-3.10126334525651
KIF4B	KIF4B	-0.226095447124981	5.80856822859755	-4.93086427848068	2.45967863974809e-05	0.000594609623114737	1.6197006950867
EPHB6	EPHB6	-0.226187403348904	2.55769060710775	-1.86441153389684	0.0715086173015743	0.221470543114588	-5.05866007520495
PRPF4B	PRPF4B	-0.2262563463381	6.74439580107915	-5.09149372930987	1.54378092006862e-05	0.000412624194234286	1.91114082169898
ZC3H12B	ZC3H12B	-0.226292302946522	-0.186388342441899	-0.899327858220589	0.375231502989354	0.603174561667794	-5.53924830851949
SLC31A2	SLC31A2	-0.226801803843896	3.7158852872507	-2.75403438842525	0.00964715094954402	0.0561314885561852	-3.62475776811788
TAF6L	TAF6L	-0.226802781635673	4.81079893251317	-3.90556630994489	0.00045930190896745	0.00619060978624336	-1.03070163246187
ATP6V1G2	ATP6V1G2	-0.226884483806024	0.256146941806721	-0.897422405031504	0.376231551124647	0.604044960623276	-5.63386243492898
ZNF124	ZNF124	-0.227145430235017	3.60157699266288	-2.8694313449077	0.00724618583995312	0.0461141456995146	-3.32201510020665
SDF2	SDF2	-0.227164583688328	5.54893171088959	-4.94564777530495	2.3565467436847e-05	0.000575521082513219	1.71235282326357
LOC284009	LOC284009	-0.22754399308761	-0.601532038341338	-0.775748206632991	0.443623536837572	0.659938512161432	-5.55666885387745
FAM69A	FAM69A	-0.227771896250387	3.14011809067964	-2.42797364888399	0.021017615152724	0.0978106409403803	-4.15479848354281
ITPKB	ITPKB	-0.227780874535533	2.98351936054029	-2.40676224630367	0.0220732911675019	0.101413426460792	-4.15139860549998
CAND2	CAND2	-0.228430770967127	0.231622239487769	-1.06456111155872	0.295083932194335	0.529033020361458	-5.49864209952712
CCDC134	CCDC134	-0.228706348270585	3.15288187278157	-2.61888432792353	0.0133968273228835	0.0710997295549912	-3.77175259146855
MYO1F	MYO1F	-0.228866486136557	-0.416964782635932	-0.834976324300958	0.409954557478252	0.632917739646832	-5.57448448888547
MRPS6	MRPS6	-0.228876277582396	4.67398616014827	-3.83247649112308	0.000562851627057234	0.00721207282131543	-1.18171641619044
ICOSLG	ICOSLG	-0.228967071944648	2.02896530759549	-1.78475774890396	0.0838349539334786	0.244189599765058	-5.01539876292503
TTN-AS1	TTN-AS1	-0.229761690431365	0.0515068768586908	-0.919748134181467	0.364622454196737	0.593562343426182	-5.58876406568095
LOC100288162	LOC100288162	-0.229811694997665	1.84058368243823	-1.56848485017913	0.126656875802332	0.31674195424259	-5.32684531603966
TUBA4A	TUBA4A	-0.229837741511804	6.59606616475213	-5.76394509399505	2.19240210564417e-06	8.46563483333467e-05	3.88202363288434
HOXB-AS3	HOXB-AS3	-0.230031019199832	2.87401035648574	-1.80745432625736	0.0801511288697687	0.237576592979748	-5.26861613329564
LYPD3	LYPD3	-0.230311457230563	2.0047269559202	-1.48769369498478	0.146672193610678	0.348619115352315	-5.46428502029499
ABHD17C	ABHD17C	-0.230393375676963	5.19540922057293	-4.36776669746769	0.000124477980146679	0.00225687424156803	0.15586374939004
LOC100507437	LOC100507437	-0.230435046295785	1.0907667658573	-1.38004337430122	0.177190148541728	0.392179032101576	-5.39651236870479
SNORD68	SNORD68	-0.230617056241248	0.678321241292873	-1.14958197364566	0.258880694998229	0.490339187251717	-5.51174361594961
TUBA3D	TUBA3D	-0.230883884700864	0.680728396618963	-1.06065109567515	0.296830556619343	0.531031575559798	-5.59849861915758
MIR7161	MIR7161	-0.231149608584553	1.41481660601809	-1.17359237491629	0.249265354410295	0.480595910606895	-5.66927323682793
JPH3	JPH3	-0.23139542717015	0.441207888762821	-1.06122638176814	0.296573119766144	0.530867829017639	-5.53302644885167
CMYA5	CMYA5	-0.231456935158285	0.358076032475158	-0.948415117472326	0.35006364637849	0.581485794187825	-5.61352933360553
AURKB	AURKB	-0.231715695084346	6.25924615116362	-5.02015420591738	1.89876591153807e-05	0.000482698729148478	1.784463280588
PGS1	PGS1	-0.231957946009052	5.63498932670562	-4.66577598302094	5.29234582762132e-05	0.00112853350506307	0.892603653421924
MED12L	MED12L	-0.23215295918214	2.77363571368628	-2.11652030155301	0.0422137250311284	0.157941174202152	-4.65860820835167
ANO7	ANO7	-0.232153312955181	-0.438007682925814	-0.766882678652162	0.448802205875658	0.664525352412169	-5.60184318799951
PTDSS1	PTDSS1	-0.232200563623304	7.65511313669282	-6.37238538546532	3.7978923139791e-07	1.88404470450762e-05	5.50444163846704
HSPA1L	HSPA1L	-0.232411668967265	2.84825146535756	-2.19699224165551	0.0354192247874414	0.140059359130411	-4.50660885356119
LOC613037	LOC613037	-0.232605697911926	-0.381823980800038	-0.94326166855957	0.352652016658429	0.584012706782104	-5.47865214389639
THOC1	THOC1	-0.232642977873722	4.53321497942548	-3.35297795842015	0.00207547328910476	0.0184290160854193	-2.40631855687596
B4GALNT4	B4GALNT4	-0.232749480815772	4.92053547527207	-3.06684021652785	0.00439034843877876	0.0320515626698171	-3.22604914597385
OIP5	OIP5	-0.232928659509893	4.75666729569885	-3.91654270278087	0.000445452288644987	0.00607848791582706	-0.978436295497553
CHORDC1	CHORDC1	-0.232963068005141	6.38770475435599	-5.31185519221214	8.14122589490425e-06	0.000250676065432106	2.60990006186551
CLN3	CLN3	-0.233042901664771	4.33603748062375	-3.42114457529829	0.0017300294786717	0.0163148060473813	-2.18887714445714
IGSF1	IGSF1	-0.233080051767756	-0.625076353512849	-0.662973039192585	0.512120630011529	0.714588088775732	-5.60894321865354
LINGO1	LINGO1	-0.233222835886442	4.59181131317408	-3.79547169510372	0.000623630762788799	0.00775976215396423	-1.26507426399609
CRHR1-IT1	CRHR1-IT1	-0.233241977592182	2.39041939759146	-1.83220374286355	0.0762920381349127	0.230292833693323	-5.08856124297304
NUTM2A	NUTM2A	-0.233309919882467	-0.506575790711999	-0.810540145048057	0.423648794134022	0.642991790555891	-5.55743348972865
RELL2	RELL2	-0.233518598813354	2.39452354518452	-1.94899567726971	0.0601553989780664	0.198990549942032	-4.86798886778696
PDE3B	PDE3B	-0.233590457114054	3.60443516202985	-2.92386980203914	0.00631988693532489	0.0417739756334325	-3.18798729952225
SEPT4	SEPT4	-0.233610605423071	0.898041001819713	-1.16990905380473	0.250723184919006	0.48197379939189	-5.54961561904349
PRICKLE4	PRICKLE4	-0.233647789958744	1.44299108196116	-1.36746085505375	0.181059890335394	0.397419365988904	-5.46605929693509
FAM184A	FAM184A	-0.233726986092937	0.36911172262875	-0.935320158286992	0.356665494214135	0.586968604390931	-5.59764627094133
SNORD104	SNORD104	-0.233735196391103	2.81722649590172	-1.77181262767029	0.0859996508052547	0.248267733088437	-5.3147015967703
BLID	BLID	-0.233740153711934	-0.303717491649422	-0.763280212848332	0.45091676560271	0.665694699166469	-5.61792264443098
CPT1C	CPT1C	-0.233796355734788	1.90486905316617	-1.74787722287961	0.090126803183346	0.25548445180168	-5.07086070514106
DNAJB1	DNAJB1	-0.23380224959033	8.23655961001858	-7.51755553423989	1.51838154333505e-08	1.14174300576988e-06	8.69542046127406
IGSF9	IGSF9	-0.234116145670265	2.29073513838545	-1.82679788604538	0.0771211354840823	0.231866511502753	-5.06716335422746
LRP2BP	LRP2BP	-0.234172683121921	2.01662628912577	-1.77015811040693	0.0862797014899239	0.248674217306142	-5.07678643593562
SCN5A	SCN5A	-0.234314376246314	4.02953546777913	-3.43879416975216	0.00165003545542112	0.0158109031197865	-2.05612626175357
NYAP1	NYAP1	-0.234339665808563	2.8088907929849	-2.27504259305911	0.0297805623516587	0.124626506830155	-4.38332643888125
AGER	AGER	-0.234394045061366	2.16513223223484	-1.85184881864546	0.0733428996103738	0.225102042262816	-4.96903474353881
HPCAL4	HPCAL4	-0.234412827244143	2.9668395009307	-2.25079335835096	0.0314393151563501	0.129109944133019	-4.47694839482141
TUBA4B	TUBA4B	-0.234440364784921	2.60871758814571	-1.74760254769967	0.0901751180132102	0.255527946861733	-5.2601240773074
PPP4R3CP	PPP4R3CP	-0.234460101520402	0.276969752012132	-0.919037780942268	0.364988180847566	0.593848780294861	-5.61308824024285
CLMP	CLMP	-0.234517446456534	1.48291438841563	-1.47117894187292	0.151060713740935	0.354353011519982	-5.3219617184496
MAPT	MAPT	-0.234644175772234	4.70925430025702	-4.40966289585424	0.000110431768196616	0.0020437029432967	0.393662855123112
SNORA71C	SNORA71C	-0.234673745650673	0.234221603846333	-1.03709276855151	0.307507385189292	0.541787891503195	-5.5395285805086
TMOD1	TMOD1	-0.234709969847525	1.39076646732122	-1.27311951667451	0.21219559592464	0.436395347484573	-5.53796907241892
LYNX1	LYNX1	-0.234861416191859	1.97839922937805	-1.55767903144285	0.129197660033206	0.321270225881416	-5.39378167885642
SKP2	SKP2	-0.235317189456976	6.03999481886316	-5.02095618757609	1.8943546609412e-05	0.000482435740478912	1.8410899367397
NPTXR	NPTXR	-0.235495488708356	3.82310573484982	-3.01188498097138	0.00505452778546416	0.0356270033817462	-3.06549571578206
NRTN	NRTN	-0.235661475036837	1.38501920347027	-1.33037044868999	0.192849694133676	0.412153115944328	-5.51321769903391
ITPKA	ITPKA	-0.235746363697129	2.73444886268354	-2.33389352556567	0.0260780082402047	0.114182195442171	-4.23917815991882
PYGM	PYGM	-0.235893451809698	1.43027520446515	-1.2289099408046	0.228113737394403	0.456259410073336	-5.6490018742949
GOLGA2P5	GOLGA2P5	-0.235960572144692	2.68039982992017	-1.9257638511588	0.0631063729302788	0.204862701671187	-4.99316985720942
KLHL22	KLHL22	-0.236240578612327	2.88312630602596	-2.02383134189991	0.0514500021464106	0.179220141018471	-4.89478305059403
COL7A1	COL7A1	-0.236338786260266	2.91149769955479	-2.17403645708221	0.0372503257358883	0.145448320248329	-4.63786526952436
C12orf45	C12orf45	-0.236818766544736	4.50663789693476	-3.94767591725388	0.000408352117673648	0.00570853885049257	-0.823914406047743
CKLF	CKLF	-0.236920354655229	1.23445507905384	-1.07514975076826	0.290390196803456	0.524302381110953	-5.75418632153384
UBE2L3	UBE2L3	-0.236977044877718	6.48734918533667	-5.12371450900448	1.40595372568638e-05	0.000381154855386743	2.04307238226162
PER3	PER3	-0.237097268239493	2.38076790825896	-1.81896876591898	0.0783355167243708	0.23394220891327	-5.05982709917218
CCNA2	CCNA2	-0.23716629019351	7.3359801879359	-6.91018500137008	8.24313441626709e-08	4.99023989005118e-06	7.08496760536204
MTSS1L	MTSS1L	-0.237502943719349	6.41691157991798	-4.56430293134491	7.08774861747697e-05	0.00143228662656143	0.449093167505508
SLC27A3	SLC27A3	-0.237590304996214	2.5851412826392	-2.43978248802117	0.0204500615551648	0.0962986253917732	-3.98663569612228
TRIM62	TRIM62	-0.237728049391518	3.70808979833755	-2.93408262666458	0.00615903506079264	0.041157218855727	-3.20618541664407
PBK	PBK	-0.237849206613213	6.92902614309743	-4.87110352662095	2.9243958369204e-05	0.000690633785322775	1.25467044260938
TBC1D16	TBC1D16	-0.237973643036585	5.55722987163113	-4.93596530656878	2.42359519773622e-05	0.00058787613905021	1.68249290221092
AATBC	AATBC	-0.23812341638023	-0.043594862579101	-0.926707331452357	0.361052194208784	0.591350762198887	-5.61055324362197
KIAA1024	KIAA1024	-0.238152735184731	1.84461022047344	-1.64892303697165	0.108999966397556	0.288920690152483	-5.17513735819122
METTL25	METTL25	-0.238202151344139	2.09137328969035	-1.83712960910573	0.0755431992296708	0.228856167810498	-4.9403317873685
PIAS1	PIAS1	-0.238341604982221	4.76042526365139	-3.90483579582024	0.000460238426057376	0.00619738585587346	-1.00981385636805
NRDE2	NRDE2	-0.23840120096602	4.90014145529111	-4.49869120974388	8.55733974692355e-05	0.00166338384985438	0.588924496909495
TMEM201	TMEM201	-0.238510972077778	6.43676940298783	-5.25983584512518	9.46911754097798e-06	0.000278364778411425	2.44506266101675
FBLN5	FBLN5	-0.238722990334331	0.866981217578236	-1.15764316062783	0.255622864674373	0.48726936192165	-5.54283964312772
STXBP5	STXBP5	-0.238754850947874	4.51314847434677	-3.71570986514361	0.00077715429954951	0.00922192979872413	-1.44292036728654
OSCP1	OSCP1	-0.238891951403512	1.66635806319769	-1.67861580711701	0.103019677887688	0.278906933324023	-5.11143582576836
ZNF684	ZNF684	-0.238952518124184	2.3856674482717	-1.79131712741452	0.0827558406759215	0.242332644668855	-5.08875516580281
PTOV1-AS1	PTOV1-AS1	-0.238980192158016	4.47888998453059	-4.12647534348494	0.000247048006216338	0.00390439697435046	-0.339954833232563
PTCH2	PTCH2	-0.239017613000989	0.648658119453148	-0.990689398079368	0.329308938181025	0.561683269388912	-5.68870754190488
FLJ42627	FLJ42627	-0.239262005750021	1.02420568721626	-1.12061836080402	0.270834372978706	0.503131447052441	-5.63925711025327
SLC1A1	SLC1A1	-0.23941223924435	2.12082938289695	-1.74165459892678	0.0912267174698092	0.257478489231759	-5.11213124125213
ATP10D	ATP10D	-0.239523169429559	3.16651671101616	-2.62068450786563	0.0133390347109933	0.070898358971712	-3.7514278687056
DCAF4L1	DCAF4L1	-0.239529060761773	1.79852125247775	-1.62808970096756	0.113365391759166	0.296313822185	-5.19289131606484
MMP17	MMP17	-0.239757650687872	2.7497737901937	-2.00537913265301	0.0534872300908363	0.18401457986952	-4.86975434293637
ATP8A1	ATP8A1	-0.239784533573174	-1.23674441503781	-0.756368055818414	0.454990538139791	0.669459301586322	-5.45314714170022
CELF3	CELF3	-0.239905932893776	-0.603712392619488	-0.804868003506655	0.426867189115468	0.645291564103955	-5.53834060908834
KLHDC8B	KLHDC8B	-0.239979374478454	3.24212578543027	-2.28989391820765	0.0288039943327809	0.121887380979367	-4.48790183403809
POLE2	POLE2	-0.24008045598414	4.59251278977897	-3.87264724442696	0.00050340761116526	0.00664773276011332	-1.03986345525274
LRRC20	LRRC20	-0.240163583157157	5.01562150233864	-4.69196146297977	4.90746993740753e-05	0.00106416760862564	1.11567197753804
IQCE	IQCE	-0.240463052919603	5.35641331925684	-5.2369189312951	1.01208293888322e-05	0.000294493461259155	2.59618067201782
ITPRIPL1	ITPRIPL1	-0.240542278852315	4.26918814512742	-3.68350238745486	0.00084905612682668	0.00974334528833154	-1.46898207159703
PRNCR1	PRNCR1	-0.240564387089503	5.70327852098774	-5.52577758853299	4.374047594201e-06	0.000147735267088297	3.35444209002712
FCHSD2	FCHSD2	-0.240732976372085	4.42540724919926	-3.69667697693451	0.000818895789357397	0.00951958026244844	-1.48472948361344
HFE	HFE	-0.240797884012357	2.4139898115128	-2.08811540219927	0.0448746883184088	0.164644240371111	-4.61867109832917
PCYOX1	PCYOX1	-0.240801470601633	5.93829010327064	-4.96495204495911	2.22833127919889e-05	0.00054795471576445	1.69223638938652
BORA	BORA	-0.240808191663474	4.58924482252327	-3.6760457356911	0.000866601553789569	0.00991283939070582	-1.57191631324236
TPST2	TPST2	-0.240833694254964	3.71113581239753	-3.25602881235609	0.00268275649500175	0.022296999443915	-2.42413071600941
ZNF137P	ZNF137P	-0.240846554184492	0.245393585030354	-1.0871173243764	0.285148861138175	0.518376610138836	-5.49764036929331
ADGRB2	ADGRB2	-0.240915034057261	3.37904579972565	-2.64613976433736	0.0125461537752447	0.0679737955961022	-3.78928826962546
CENPJ	CENPJ	-0.240932751561666	4.44832744109103	-3.6920007595309	0.000829479908825319	0.00961133775943823	-1.49614019020004
TEX40	TEX40	-0.240939452219514	0.324382252758709	-1.01387716844019	0.31828660587233	0.550928124315239	-5.57700554777718
LRRC45	LRRC45	-0.241000088589053	5.3794745899805	-3.83314882168866	0.000561802578396654	0.0072050928523815	-1.36569855008143
OTP	OTP	-0.241057116411904	-1.07456470675118	-0.695488718298547	0.491795884380007	0.698438151107074	-5.49168386185708
WRAP53	WRAP53	-0.241149319502357	5.74638374734294	-4.77822492165962	3.82557959014869e-05	0.000871707425908362	1.19282758582596
NCAPH	NCAPH	-0.241350257769951	6.82316985884144	-6.51641474708749	2.51669245515987e-07	1.30749036752251e-05	6.02315953559705
WDR91	WDR91	-0.241357614307822	3.69992845585859	-2.97700713269473	0.0055242567580287	0.0380561804454182	-3.11378320427746
ZNF169	ZNF169	-0.24136168450323	1.96720687913769	-1.66678832507253	0.105368243247322	0.282809710928892	-5.20018981931855
TATDN2	TATDN2	-0.241513211581963	6.87493029333197	-6.60684509520597	1.94531154540156e-07	1.044837069517e-05	6.27484612753259
TMEM38A	TMEM38A	-0.241982562030062	3.07746276801312	-2.47923003547662	0.0186541711125466	0.0904350670800658	-4.03436260831512
C1orf112	C1orf112	-0.242121853146023	4.26755449102388	-3.92391210864816	0.000436383619287005	0.00600058976780889	-0.822332858069602
PLXNC1	PLXNC1	-0.242300669863405	0.766477687715152	-1.10860194469851	0.275908352556022	0.508098250808796	-5.59862438529193
SSH2	SSH2	-0.242343470161594	4.98516318467963	-4.43475804539785	0.000102780141960993	0.00192852870611835	0.389555315134454
CASC5	CASC5	-0.242533209977743	5.93442324138325	-4.7510153034341	4.13842690747735e-05	0.00092383914417389	1.08065734266571
LFNG	LFNG	-0.242631525041248	2.93215357229915	-2.60563307776378	0.0138294259388646	0.072613380517662	-3.71910730205579
LOC645513	LOC645513	-0.242904846889326	1.32418202088624	-1.48230959302161	0.148091569826835	0.350353412504718	-5.2764877779202
GLI2	GLI2	-0.24307341870919	2.64205335233805	-2.43722334884521	0.0205718568366559	0.0967111715638387	-4.00390909099114
LINC00260	LINC00260	-0.243209802565977	-0.827480648777422	-0.671535357588946	0.506724357871068	0.710635014745084	-5.55173593562879
BDH1	BDH1	-0.243311456554739	4.74069989474168	-4.09357322253749	0.00027108638209003	0.00417263692297175	-0.490123208056832
FAM213B	FAM213B	-0.24335986671235	5.09852260725323	-4.35427431934674	0.000129366118162784	0.00232777547883084	0.135632661621861
ANKLE1	ANKLE1	-0.243388803366103	4.77093787230397	-3.943005464963	0.000413718633798131	0.00575882028919271	-0.923372084313246
PLCG1	PLCG1	-0.243881462397377	5.79187701462596	-5.65445063665262	3.01120968724061e-06	0.000108639274751532	3.70824495205909
DENND5B	DENND5B	-0.243897752820976	5.19167522068498	-4.09288333934334	0.000271614218405805	0.00417263692297175	-0.596590452028257
MAMLD1	MAMLD1	-0.244130125985204	2.97773536186919	-2.27839941388742	0.0295572579147705	0.123909783987185	-4.42116211946795
ADGRG5	ADGRG5	-0.244491724292206	1.91076241849196	-1.88404903943101	0.0687202675988523	0.216114123527361	-4.84398005336507
TEKT4P2	TEKT4P2	-0.244636781909672	0.14317840177141	-1.04452607759905	0.304110140401036	0.538549306992388	-5.49639672690392
SEMA3F	SEMA3F	-0.244717358676585	4.0826753476603	-3.49645078690061	0.00141280176248602	0.0142577338469789	-1.91887849035984
ZNF461	ZNF461	-0.244782370054279	-1.52474313231206	-0.680140975467667	0.501332499735453	0.706434305525241	-5.44140166336859
SLC18A2	SLC18A2	-0.245153124381509	4.08341311564865	-2.86452376596475	0.00733568494723619	0.0464766877344405	-3.46033925786974
RBP5	RBP5	-0.245179735911406	0.695326094603437	-1.15021136929568	0.258625252512553	0.489985278165607	-5.53583210761865
CMTM1	CMTM1	-0.245360439953	1.03872894330938	-1.37458191687291	0.178861816616792	0.394350272040944	-5.33676392054719
METTL7A	METTL7A	-0.245383387767664	-1.38341827302227	-0.544502963683013	0.589890008035524	0.772763482927153	-5.48534830956527
ZNF443	ZNF443	-0.245491058104823	1.59992132427577	-1.57426978514428	0.125313492005167	0.314690527325161	-5.22489629975125
HOXA2	HOXA2	-0.245509310284166	-1.67935698157083	-0.625794191275899	0.535911705077304	0.732616068360869	-5.40860130812741
DOHH	DOHH	-0.245540781454336	5.95960382603339	-5.22572048398209	1.0455403227113e-05	0.000303610459158055	2.43416140063251
SLC7A2	SLC7A2	-0.245617862334885	4.57741052968808	-4.18038824313617	0.00021210731176089	0.00347122240908113	-0.198634268977433
LMAN2L	LMAN2L	-0.245769416295532	4.69110231604196	-4.26948442718333	0.000164715412447294	0.00279626990028587	0.0123758632922453
DHCR24	DHCR24	-0.245813934522966	7.99298138686732	-7.7475421513967	8.08706068395454e-09	6.64022045929072e-07	9.35561669255139
LOC286437	LOC286437	-0.245929319351862	-0.100409456516938	-0.843612543683486	0.405181397318075	0.630084608367167	-5.61981861433788
VGLL3	VGLL3	-0.246419511612662	0.607985372294499	-1.01279517302514	0.318795238143226	0.55140769580536	-5.62034948134305
LRP5L	LRP5L	-0.24654930690887	2.24468379979159	-1.7691237053839	0.0864551810267085	0.248856984048853	-5.11915323434072
ASB9P1	ASB9P1	-0.246703162683835	-0.745331482012795	-0.745676491449208	0.461334344016932	0.673994003991755	-5.55058219690124
KLHDC10	KLHDC10	-0.246746903886524	5.70796472751719	-5.2846124024955	8.8116186929128e-06	0.000264472218894093	2.66267154784488
SBK1	SBK1	-0.246885977786944	4.89663416520905	-4.4278423903083	0.000104834891043423	0.00195787723965671	0.390942171878583
UBE2C	UBE2C	-0.247340744603001	6.0632898038489	-4.16690835072641	0.000220359033790151	0.00356275787585308	-0.59545499256947
FAM132A	FAM132A	-0.247449171829831	-0.143306970821267	-0.961533057000756	0.343532159946483	0.575143548206222	-5.53488969643872
SNORA51	SNORA51	-0.247618957874783	-0.195024363520283	-0.902625810238111	0.373504693399798	0.601410917429616	-5.56769507323925
CPB2-AS1	CPB2-AS1	-0.24777685239768	-0.421143582861514	-0.889793546490902	0.380252682480255	0.607495792941896	-5.52126191681
DRD4	DRD4	-0.247792335836056	-1.57450007174888	-0.629623868284675	0.53343436691215	0.730978016504306	-5.52214214732108
ARID5B	ARID5B	-0.247893180675704	4.32736103602212	-3.238583935229	0.00280873172491831	0.0230622702033954	-2.6313207877039
TRABD2B	TRABD2B	-0.248253037381573	-1.30223279723963	-0.674793916759109	0.504678954410621	0.709330862928141	-5.41583907928753
VSNL1	VSNL1	-0.248368713791829	3.10317594108231	-2.45551694658701	0.0197155878140062	0.0939801668580693	-4.08371547537539
IFITM10	IFITM10	-0.248369965595477	-0.775224859306535	-0.900503044514122	0.374615582958236	0.602514109391458	-5.43778647906581
TPPP	TPPP	-0.248404205027756	3.64067139291345	-3.0443046621763	0.00465202619116897	0.0334132134062843	-2.92489650110731
B3GNT7	B3GNT7	-0.24841720866298	2.92833164817972	-2.6308387192171	0.0130173457005903	0.0698146850654967	-3.67809518358917
MAMDC2	MAMDC2	-0.248455676802854	2.09674757564618	-1.81052793712219	0.079663006804153	0.236424050313863	-5.0011444537857
SYNGAP1	SYNGAP1	-0.248621338016787	3.80140336678295	-3.13787661598242	0.00365393317431381	0.027886348584056	-2.75298675208172
LYG1	LYG1	-0.248743826911159	1.11663329084234	-1.42747913627785	0.163179541270916	0.372260767472656	-5.2993894216141
RPL21P28	RPL21P28	-0.248790542849814	-0.744899134037264	-0.821968536988601	0.417209620471116	0.638695872508534	-5.48660143703147
SLC39A10	SLC39A10	-0.24904829658635	5.90531440355805	-5.79693554487624	1.99264506974889e-06	7.80458254519614e-05	4.10943060617188
CD40	CD40	-0.249071739288373	3.9466674257099	-3.28886165239461	0.00246017476478863	0.0209341970604736	-2.42038753983996
TMEM117	TMEM117	-0.249111019556165	2.26797047710996	-1.72752048440784	0.0937671191298066	0.262470774100225	-5.18773498179528
ANKRD20A9P	ANKRD20A9P	-0.249223703108764	0.60348229569839	-1.13003320334976	0.266905983142681	0.498599082264578	-5.51405653477142
C3orf62	C3orf62	-0.249496101877297	2.71794315264574	-2.3376790210662	0.0258547480022675	0.113622511445216	-4.22933746964473
RAVER2	RAVER2	-0.249519259256686	5.22248005487522	-4.47164784729358	9.24735593019797e-05	0.00177100501574716	0.458163487714221
FZD1	FZD1	-0.249747653445934	3.81196175284517	-3.38122578475016	0.00192495666243451	0.0176178149305643	-2.13524577719562
PECR	PECR	-0.249982450266406	2.61348157594294	-2.1108991671067	0.0427289409073542	0.158976140297753	-4.62992275599304
ARHGEF25	ARHGEF25	-0.250031072803569	1.15815246547299	-1.3478193726031	0.187231565441473	0.405147052105478	-5.40350520238042
SUOX	SUOX	-0.25009051498299	4.51503348622218	-3.65715921196041	0.000912630325717409	0.0103154663477252	-1.61885384667285
TACC3	TACC3	-0.250095273812211	7.23415687386081	-7.71268366363394	8.89376972041354e-09	7.26087359974561e-07	9.34299683688369
CCDC126	CCDC126	-0.250286297750784	2.63527428878701	-2.18643729262115	0.036250928906338	0.14248061108249	-4.48132986218728
TSNAXIP1	TSNAXIP1	-0.250310653476405	-0.105886925701508	-0.85538829650543	0.398729386793111	0.624495368243058	-5.62506004001647
FGD1	FGD1	-0.250446743755871	3.68515035215363	-2.99454806962339	0.0052830849076677	0.0369092587167963	-3.05836539302925
LINC01057	LINC01057	-0.250525499822244	-0.432790060850659	-0.894772245195459	0.37762530973198	0.604971159468581	-5.50769894832041
IQCC	IQCC	-0.250533650808945	4.02000387851117	-3.42571450594113	0.00170896589453633	0.0161588323859964	-2.08216407482078
RAD54B	RAD54B	-0.25056099544252	5.21676708104431	-5.0004973682861	2.01014550070932e-05	0.000504726691891634	1.96437904235131
PGBD2	PGBD2	-0.250571750954035	3.73604918048563	-3.14086378534531	0.0036256991705813	0.0277155505886008	-2.71585344232084
HOXA5	HOXA5	-0.250709047663755	3.3558661741546	-2.80547048360531	0.00849723903846644	0.0516595975074766	-3.41784023785135
SBSPON	SBSPON	-0.251234554123406	-0.641324109675013	-0.758184909716872	0.453917651654028	0.668362515632391	-5.54130026613124
HOXC10	HOXC10	-0.251284103420885	1.42880116935334	-1.53941328744296	0.133586674460405	0.327930037459762	-5.23382450171469
SNORA61	SNORA61	-0.251358346145566	2.82815384304937	-2.1991219147114	0.035253493857077	0.139635893189925	-4.51533253002604
LOC101927765	LOC101927765	-0.251630541225186	0.274560789510201	-0.984961985876215	0.332070927545581	0.56412572435716	-5.59410870276781
TICRR	TICRR	-0.251751446048861	5.98737071759248	-5.48054807403616	4.98782965705022e-06	0.000164956301644159	3.16730547005569
SLC29A4	SLC29A4	-0.251865682746899	3.74476389919776	-3.07607508028555	0.00428720251555071	0.0315890986795632	-2.88451462600823
ZNF354B	ZNF354B	-0.251890061977113	2.07248391262884	-1.90248736397484	0.0661878936714133	0.211360401627957	-4.86176951172531
CENPA	CENPA	-0.251939068674796	4.12294973438772	-2.84458531008238	0.00771008875675009	0.0481232145337215	-3.51591754777076
PPM1H	PPM1H	-0.251948605431448	3.58865559037357	-2.522749306105	0.0168413858541249	0.0836623364735338	-4.09566808221117
IGF2	IGF2	-0.252041686087687	-0.300197547655837	-1.00317176239366	0.323343605483846	0.556646594956948	-5.46517157640362
LINC01500	LINC01500	-0.252076870922617	1.71816842874342	-1.70435457869211	0.098059265069762	0.270487039402344	-5.06587749205599
FAM111A	FAM111A	-0.252090349688912	5.67618758349774	-5.08023013169192	1.59507542871583e-05	0.00042123553881817	2.08287826023986
SGIP1	SGIP1	-0.252436299121097	-0.0884580464889926	-0.779989349828005	0.441158830668254	0.658092318059232	-5.65959160019274
LPCAT2	LPCAT2	-0.252627486587011	3.99349259086992	-3.36033462701166	0.00203521961505313	0.0182015855253986	-2.23518632299998
CENPE	CENPE	-0.252701353029437	5.30524738728358	-4.53544286075351	7.70056652002822e-05	0.00152271824058152	0.609477494289635
SLC6A16	SLC6A16	-0.253059445431219	0.962815479192249	-1.15637580747794	0.256133063529531	0.487591349586464	-5.59229403015074
PYROXD2	PYROXD2	-0.253112658424191	1.7703337675196	-1.61614940901868	0.115931758311586	0.299948756066213	-5.26097767206423
SLC15A2	SLC15A2	-0.253141699924771	-0.813671014769381	-0.647046632487576	0.522240978490676	0.722919955401249	-5.56448998850802
GPR83	GPR83	-0.25320313695234	-0.853472051971274	-0.788173027675104	0.43642625004841	0.654685198912393	-5.4817716980633
KCNG3	KCNG3	-0.253541132723028	1.44235381351903	-1.31337945658117	0.198444220053226	0.419263987058539	-5.51360334780436
RAB3D	RAB3D	-0.253591120739069	4.18010414033966	-3.77098506321639	0.000667314922002166	0.0081905230917534	-1.22232793354219
SYPL2	SYPL2	-0.253671433194571	1.0348121340769	-1.33725953102607	0.190616258783541	0.409216301914418	-5.4167312247917
VAC14-AS1	VAC14-AS1	-0.253919744467262	-1.39574946752685	-0.696562511126916	0.49113249999019	0.698094150608329	-5.45477959758966
GOLGA6L10	GOLGA6L10	-0.254031065057764	-0.468256036132551	-0.8367742201317	0.40895800001575	0.63282925784209	-5.57193959984848
LZTS1	LZTS1	-0.254527240736359	3.32113390944387	-2.36314013494049	0.0243975531028868	0.109063780094163	-4.34179071999954
GTF2H2B	GTF2H2B	-0.254922679641026	1.57938646829866	-1.59742325730379	0.120052802650948	0.306175364418795	-5.19460259672655
MAST3	MAST3	-0.255062106582287	4.56899237188334	-3.87048490815705	0.000506445197215779	0.00666259901714717	-1.06341311120105
ABCG2	ABCG2	-0.255359680442037	1.89014780409004	-1.84005866705217	0.0751009046415821	0.228072858292415	-4.87486774167806
RNA28S5	RNA28S5	-0.25541271950936	2.85074681311634	-1.04526012098338	0.303776082583732	0.538317764282661	-6.26603243519157
LOC100128361	LOC100128361	-0.255791168894456	1.28001948735095	-1.60998154128392	0.117276063496699	0.301938492619406	-5.09120245740414
ITGA9-AS1	ITGA9-AS1	-0.255891647738273	-0.883187058955805	-0.747520378523998	0.460236597895186	0.673295133537633	-5.5016277841489
C21orf2	C21orf2	-0.255957214850323	3.41548167824237	-3.06000649707997	0.0044681871129768	0.0323716984194216	-2.82093324496462
TMEM70	TMEM70	-0.256143504913006	6.40161282901921	-6.49780561959722	2.65387881881996e-07	1.373766908858e-05	6.03609824684395
GNAO1	GNAO1	-0.256515054536418	-0.224846259747866	-0.835881659725714	0.409452549278081	0.63282925784209	-5.63022872566748
BHLHB9	BHLHB9	-0.256731767456931	1.50182236117797	-1.39386501442901	0.173014031534219	0.386045832973511	-5.43732808983604
MSX2P1	MSX2P1	-0.256788312393107	-0.311237924603701	-1.02196141860851	0.314503933248969	0.547898755557617	-5.441578747114
ALG12	ALG12	-0.256939540833852	4.54434905374824	-4.42168687702789	0.000106697879429879	0.00198488620236286	0.461104891885716
CCDC142	CCDC142	-0.257057645842763	3.80966299686631	-3.284113778837	0.00249123087280381	0.0211229765458445	-2.37053229452501
GALNT14	GALNT14	-0.257236116852716	4.31885738441065	-4.11847150746787	0.00025269557876	0.00395862032208785	-0.312424987507729
ITGB1BP2	ITGB1BP2	-0.257380102628497	0.0393854331509732	-0.996171063383064	0.326680102129375	0.559223414704335	-5.50462476766552
ABCG1	ABCG1	-0.257408465422251	-0.106097621627332	-1.01844962339156	0.316143305062847	0.549348017445012	-5.44634452914332
LOC283922	LOC283922	-0.257492389399139	2.03520735878615	-1.6744764544884	0.103836615511838	0.280389870173738	-5.21458030049277
CYP4F35P	CYP4F35P	-0.25750904118674	-1.03899456007298	-0.76347998640869	0.450799348837337	0.665694699166469	-5.45743667021432
FZD4	FZD4	-0.257752931910486	2.80314140201765	-2.65390218045419	0.0123132047854196	0.0671958582006457	-3.58142883911766
ARHGEF4	ARHGEF4	-0.258016151617139	3.70969404861229	-2.98517720254553	0.00541065904388826	0.037507077030583	-3.08784212938364
PLA2G4A	PLA2G4A	-0.258095013044526	3.49518928053243	-3.19251238187842	0.00316919147137355	0.0251685595061223	-2.4951098902762
APLN	APLN	-0.258110340447865	-0.952829986626128	-0.714764999301696	0.479964049444511	0.689512622934537	-5.492843300689
ADCY10P1	ADCY10P1	-0.258117549185525	0.0729365584463829	-1.02461143322804	0.313270739673437	0.546979788246528	-5.51219051339157
P2RX2	P2RX2	-0.258245801645709	-1.61172132322481	-0.626166935544222	0.535670318182596	0.732496347231504	-5.43035585796704
LIMD2	LIMD2	-0.258316407753182	1.47110914951003	-1.57773557298226	0.124514250714596	0.313303117287677	-5.18819035872304
CLTCL1	CLTCL1	-0.258696668052761	2.56453990814662	-2.23638040961752	0.0324641173021614	0.132028136605744	-4.39519675141985
FKBP7	FKBP7	-0.258966439594689	1.55529018145918	-1.64111339356531	0.110619809656254	0.291878756119591	-5.10728877465096
OR51I1	OR51I1	-0.259056887013304	0.569390053535245	-1.1522253703349	0.257809092837843	0.489094874923209	-5.49017897331884
IL17RE	IL17RE	-0.259148426475551	2.68775154124649	-2.46314765289192	0.0193681489063302	0.0928566253103154	-3.95903256889768
LOC100996437	LOC100996437	-0.259248362241634	-0.599721276987014	-0.909947060973424	0.369689734308745	0.598363796767763	-5.49817482229058
ANP32D	ANP32D	-0.259520984692151	0.94466965935479	-1.3585841704249	0.183829223153201	0.400727511624929	-5.32286641202194
FSIP1	FSIP1	-0.25954655682148	-0.31803564021833	-0.87695735461761	0.387080759882311	0.613991652763248	-5.52334711406486
PIK3IP1	PIK3IP1	-0.259645774941791	-0.521127812999471	-0.932987777147974	0.357849939292874	0.587790536063152	-5.43541496498969
DFFB	DFFB	-0.260064174069903	3.86484697741238	-3.31578399807251	0.00229097031605383	0.0198370260033097	-2.31533889236355
HSD11B2	HSD11B2	-0.26039034149203	3.44322968786738	-2.9650424025591	0.00569468961316157	0.0388718486240747	-3.06227064155181
MIA2	MIA2	-0.260588285567112	-0.183449951899568	-0.887383356510191	0.381528812507866	0.608750086460192	-5.56431646455979
EFCAB10	EFCAB10	-0.260620105272336	0.218347673250075	-1.17178770484626	0.249978851776973	0.481567638693294	-5.39963093619233
FAM102B	FAM102B	-0.2606893024608	4.32588853645671	-3.54870998251636	0.00122648653149768	0.0128749545007402	-1.8428438354486
SESN3	SESN3	-0.260872961467406	1.23688741263207	-1.57007880093892	0.12628555974585	0.316200804782503	-5.12600838056783
ARL6IP1	ARL6IP1	-0.260880324360645	7.7088760966615	-6.15956241718477	6.99523759143504e-07	3.26604442708603e-05	4.88637566832024
FLVCR1	FLVCR1	-0.260937705176326	5.2741081449566	-5.2405984067084	1.0013249892229e-05	0.000291957757571992	2.62570917962159
GRIN2B	GRIN2B	-0.26109156197306	3.09917389214691	-2.49122076899821	0.0181376235740462	0.0887439136994513	-4.02281588877356
MAGEA1	MAGEA1	-0.261148287275204	-1.15421090555072	-0.813777109206928	0.421818812130372	0.641870845554012	-5.42982791451074
CFAP45	CFAP45	-0.261589591507467	-0.580341906113042	-0.832576685806363	0.411287009707789	0.63401350261289	-5.51151905943908
SNORD36A	SNORD36A	-0.261826880072607	1.34775458252942	-1.46795473246764	0.151929604995968	0.355012811097139	-5.29908547062154
C9orf85	C9orf85	-0.261924264334509	3.01560007470681	-2.30409436208301	0.027897329985302	0.119153708071752	-4.38271079952995
THBS4	THBS4	-0.261954720124403	-0.870983154445034	-0.821846553335222	0.417278029905103	0.638695872508534	-5.45152808222031
USP21	USP21	-0.262033646055115	4.19099970247935	-3.6864228690972	0.000842278664816862	0.00968891729809863	-1.45584631647699
SUFU	SUFU	-0.262075261923504	5.27559830751283	-5.37414715708577	6.79376368469917e-06	0.000215385001570905	3.0135502152165
LRRN2	LRRN2	-0.262114053575058	1.43386041856574	-1.5084393788086	0.141304812341515	0.339983471526308	-5.30063770907215
SHCBP1	SHCBP1	-0.262142334685135	6.51051619325055	-6.67601933642052	1.59822657456454e-07	8.78225502723215e-06	6.53010519585353
HNF1B	HNF1B	-0.262253986028084	1.81936058414185	-1.30072859303702	0.20268982911424	0.424795304174145	-5.6522751935147
CXADRP3	CXADRP3	-0.262259904712813	-0.186340767610502	-0.965359093398261	0.341642612838554	0.572671321915786	-5.46951891496757
TEX36	TEX36	-0.262461320833803	-0.745368747272435	-0.856694473793098	0.39801773701628	0.623927957949483	-5.47959647015055
SCAPER	SCAPER	-0.262619836112919	2.57701069365684	-2.26912511374195	0.0301779105667185	0.125553817200555	-4.31302006295107
NPIPB11	NPIPB11	-0.262903906126774	0.221591587128102	-1.01829094216411	0.316217518962644	0.54941015364457	-5.54109213385391
AP3S2	AP3S2	-0.262913436760631	0.86104869851271	-1.17728499968885	0.247810082035442	0.479276881742341	-5.4996941989406
ONECUT1	ONECUT1	-0.263173498171142	-0.583631115778285	-0.829338401713418	0.41308940236073	0.635573566495109	-5.49450779271957
GPR20	GPR20	-0.263379838141498	-0.522160141974152	-0.836683018903689	0.409008515639551	0.63282925784209	-5.57428044408159
C1R	C1R	-0.263973125640925	0.495748625735605	-1.20785408602392	0.236001510271397	0.465721557896217	-5.3943532865503
LINC01554	LINC01554	-0.26404912798084	0.417376672098916	-0.992552204659872	0.328413987644401	0.56071350878054	-5.59103587603207
TRIM3	TRIM3	-0.264214973645514	3.93265932838294	-3.70037535321656	0.00081061790759315	0.00943871071375985	-1.35207562171003
SRPK3	SRPK3	-0.264259071057403	0.0482447224005456	-1.1198655826267	0.271150256846926	0.503499313695351	-5.4424210018559
ELMOD1	ELMOD1	-0.264358310242302	1.23981243910318	-1.41049182876366	0.168092943250514	0.379450763188512	-5.34484143229015
ZNF774	ZNF774	-0.264430972576021	0.70982249022878	-1.2468785497375	0.22153948365711	0.447811913272373	-5.42748608617913
NKX3-1	NKX3-1	-0.264489563269708	3.41789711999225	-3.18044747544554	0.00327064509530457	0.0256886786567435	-2.51853143524824
SRRM5	SRRM5	-0.264833513725263	0.476681708348615	-1.1557453134285	0.256387157632395	0.487825024860417	-5.4697899434594
VASN	VASN	-0.264938930757423	3.27345606647634	-3.15407017361703	0.00350334640186607	0.0270553027261949	-2.54899174790054
NAV1	NAV1	-0.265333466873305	5.35638142927778	-5.30871804993148	8.21575050208967e-06	0.000252426725641624	2.79981987837615
CARD9	CARD9	-0.265429495085262	0.555918851142716	-1.01120021894341	0.319546021913238	0.552104730327057	-5.63069849296015
OTUD3	OTUD3	-0.265664637987375	5.56488240829704	-5.99011802352025	1.13992043426835e-06	4.96525708670486e-05	4.72461545171007
ERV3-1	ERV3-1	-0.265696903396794	1.02297545866029	-1.3026627773325	0.202036266121384	0.423996996631818	-5.47083797925077
MXD3	MXD3	-0.265946226154145	3.3886568137952	-3.21638274815727	0.00297724691972762	0.024113337155413	-2.4434613820758
SNORA6	SNORA6	-0.26696771124898	0.423626371201872	-1.20026783837393	0.238892405034736	0.468359426830388	-5.37869506580217
ADCY5	ADCY5	-0.267604240353894	-0.0361581370654004	-1.01815597398411	0.316280651893717	0.549453024514292	-5.49376824364877
KIF20B	KIF20B	-0.267620681935662	6.37113732980312	-5.20137190922406	1.12214763849823e-05	0.000317798463115061	2.29583762669667
KIAA0319	KIAA0319	-0.267779533696754	0.069871124418009	-1.08467313501457	0.286213840693524	0.519524711439948	-5.44517361804636
FGF18	FGF18	-0.267952050180771	0.467896385246639	-1.39684312778268	0.17212438648394	0.385143478417549	-5.18647856492545
EXOG	EXOG	-0.267973032717652	3.58467911734681	-3.37058517697189	0.00198037994980215	0.0179187386591662	-2.08824885099526
UBE3D	UBE3D	-0.267986578617394	2.79099956443428	-2.20048480991157	0.035147797575859	0.139371796826616	-4.4999408818461
RACGAP1	RACGAP1	-0.267986643502621	6.43541919870056	-6.63240012018581	1.80899468331613e-07	9.78981327293088e-06	6.41698447031307
CDK14	CDK14	-0.268233326466303	3.44920138700307	-2.96713501256712	0.0056645272141708	0.038722057564047	-3.05586581268961
SUGCT	SUGCT	-0.268262748452619	1.1629624178743	-1.52941957341001	0.136038724481587	0.331387085535965	-5.16191972939167
ANK3	ANK3	-0.268828504850991	1.78528769947169	-1.76633430799271	0.0869298880669644	0.249943109441079	-4.99342799384519
RPGRIP1	RPGRIP1	-0.26894019738343	-0.534346750761465	-0.792176488977206	0.434122273933304	0.652393491920176	-5.55485794730753
DDX23	DDX23	-0.269544939851276	7.59329940326194	-7.74776517142664	8.08214618542895e-09	6.64022045929072e-07	9.3972012192865
ROR1	ROR1	-0.269638501999499	1.35487657849033	-1.62559192162808	0.113898335574308	0.297400268237114	-5.0803540144423
SYTL2	SYTL2	-0.269777399241921	4.19426174499011	-3.70594571229682	0.000798303257366772	0.00934682641905637	-1.40660074702428
PELI3	PELI3	-0.269800903471632	3.39017865148092	-2.90536052194254	0.00662154336807297	0.0431942322049724	-3.19641181037639
LOC100132356	LOC100132356	-0.269859949992141	-0.461201351351209	-0.879731333502872	0.385598570317874	0.612592769279603	-5.48591723979342
TCF7L1	TCF7L1	-0.269900291400604	3.68692017055287	-3.46254172154027	0.00154800746709798	0.0151482073167321	-1.90584222503361
NLRC4	NLRC4	-0.27026414879527	0.36843660337362	-1.02527801782347	0.312961067786381	0.546811150234074	-5.56908588615044
LINC00641	LINC00641	-0.27062512829275	4.52639426472171	-4.10305719225374	0.000263931307152112	0.00410314100683594	-0.407074249781128
DEPDC7	DEPDC7	-0.270631394434496	3.59781589218898	-3.07211628877979	0.0043311341006516	0.0318143511033468	-2.83149479014961
SLC7A8	SLC7A8	-0.270963821994754	2.64674023756121	-2.27217321493568	0.0299726439088335	0.124975933574712	-4.34173858171446
POMGNT2	POMGNT2	-0.271288582204896	5.56312337874566	-5.72287236747119	2.46944165351257e-06	9.3089479957082e-05	3.953524563584
ZNF804B	ZNF804B	-0.271914900463409	-0.526008396330461	-0.808011859402749	0.425081512206666	0.644037280419135	-5.55522879534483
NRXN2	NRXN2	-0.271982138240255	0.0528716117636187	-1.10052822817985	0.279355449765695	0.512014279769401	-5.39479212920453
ANXA9	ANXA9	-0.272225382345127	0.2397234258729	-1.03441109485665	0.308739427349177	0.542687032300404	-5.55179419074887
ANKRD20A5P	ANKRD20A5P	-0.272274496653362	0.771925738886504	-1.43159102237551	0.162007436299719	0.370513885451271	-5.22133196155246
LYL1	LYL1	-0.272652276441072	0.262295460020179	-1.26747205725398	0.214180947366846	0.438639099495232	-5.28941432170682
BIRC5	BIRC5	-0.272777039315398	7.6536203728058	-8.05938916337828	3.47675690784153e-09	3.12405194605861e-07	10.2495359428446
HOXA7	HOXA7	-0.272887814788279	2.48089340089225	-2.40245608081987	0.0222934182119612	0.102162850053455	-4.02730170381908
ERCC6L	ERCC6L	-0.273102089367721	5.44091227630477	-5.96758873245127	1.21652988237211e-06	5.23728748960849e-05	4.70676963583687
GRIP2	GRIP2	-0.273275742221574	-1.2183445947745	-0.799717024925195	0.429802772842875	0.648015219038219	-5.45038948387559
RAB26	RAB26	-0.273808602087231	2.88028176066211	-2.96953138085611	0.00563017185943045	0.0385610092788508	-2.88107236312642
ZNF132	ZNF132	-0.273819129304846	1.80052020181292	-2.00739797892195	0.0532609511685126	0.183403039128595	-4.59020948508409
POM121L1P	POM121L1P	-0.273889879063203	-0.708989886089606	-0.992570526545617	0.328405193451424	0.56071350878054	-5.35262831610972
FOXRED2	FOXRED2	-0.273896745047631	5.15247404302219	-5.19566337816448	1.14090471260953e-05	0.000320868221044337	2.52182445778238
LUC7L	LUC7L	-0.274201502108282	4.75730100742808	-4.33179428214589	0.000137934126209081	0.00243056720654507	0.163330034333306
RMDN2	RMDN2	-0.274416341452384	1.2661072842668	-1.52971598713071	0.13596547625377	0.331289201429388	-5.18016133255098
MEX3B	MEX3B	-0.274503886306657	2.28273525447601	-2.31038617101667	0.0275039138663818	0.118095823001702	-4.16290490216652
NREP	NREP	-0.274568427133465	1.60047412502544	-1.68679847397443	0.101420506704487	0.27642021733823	-5.06617882347058
ROR2	ROR2	-0.274838003935427	4.4531062470814	-4.29506121709374	0.000153153316035189	0.00262992959879175	0.12937694697345
SEPT7P2	SEPT7P2	-0.274894970387631	1.79743429724563	-1.86301408261109	0.0717106939221722	0.221903981820679	-4.85161222315863
BACE1-AS	BACE1-AS	-0.275154926719616	-0.586044003084107	-0.958515267632374	0.345027465953317	0.576471454341602	-5.41493905239721
PLK4	PLK4	-0.275300942919529	6.11168080316732	-6.79890139361239	1.12842043656013e-07	6.49555681469618e-06	6.94925994180478
PRPF38B	PRPF38B	-0.275357791333666	6.37078666851525	-6.566791899577	2.18016521353479e-07	1.15791897419225e-05	6.23629985985524
QRICH2	QRICH2	-0.275442162956215	2.62953495792072	-2.10522475288463	0.0432546806326941	0.160691864892499	-4.63912114810754
SLC44A3	SLC44A3	-0.275499330844619	3.07194898794289	-2.79504536534317	0.00871939882760377	0.0525857798163976	-3.33701343969972
PLAC8L1	PLAC8L1	-0.275791428901662	0.267839507782702	-1.07789030143535	0.289183983940226	0.522832606068525	-5.44681152136971
PAG1	PAG1	-0.275867935534643	2.52769848532215	-2.29472126203577	0.0284928406540076	0.120830280327636	-4.22886078268685
DMBX1	DMBX1	-0.275899687154337	1.71171139183621	-1.69875993012071	0.099120137533625	0.272437361474202	-5.07460417039841
KIF14	KIF14	-0.276061016368758	5.26360448200597	-3.58782776982589	0.00110280525599175	0.0118286626819475	-1.97665120806056
MIR600HG	MIR600HG	-0.276127453820487	2.53788317926209	-2.3729494693711	0.0238563247073123	0.107349704281377	-4.11587086958403
BCO2	BCO2	-0.276293067186689	0.51915793414703	-1.29156310359636	0.205808811162187	0.428440985731338	-5.3109310411098
GNB3	GNB3	-0.276315293330076	3.12638888190809	-2.72829719511727	0.0102756149290984	0.0588407657282683	-3.51004111058175
LOC729970	LOC729970	-0.276443799433888	-1.14523389478799	-0.806613717187483	0.425875077179328	0.644643414376692	-5.40388259291406
SOGA3	SOGA3	-0.276785923798508	0.85853964681337	-1.26871857108712	0.213741535514333	0.437998467856178	-5.45904655774331
FOXD4L1	FOXD4L1	-0.277190655423757	-0.225970786942175	-1.07004574710349	0.292646092486187	0.525916317402536	-5.40189017250696
BEND7	BEND7	-0.277192915095335	2.01417495041418	-2.03946209866653	0.0497778229177464	0.175555605042173	-4.57351937210842
EFNA1	EFNA1	-0.277333861977688	3.77251632001843	-3.61782112724879	0.00101623913674987	0.0110934521274051	-1.51773856754822
TROAP	TROAP	-0.277517339081592	5.82605078415669	-6.05196018383396	9.53659363817866e-07	4.24452689435073e-05	4.8522354755237
B3GALT4	B3GALT4	-0.277685636611285	-0.180350100758893	-1.13908000502136	0.263170002372259	0.49505066805694	-5.34502154805181
HOXB5	HOXB5	-0.277783003635625	2.84765053515057	-2.83986148468923	0.00780138357987849	0.0485445850199146	-3.21221266245146
SLC9A5	SLC9A5	-0.2778663099037	2.69699859462182	-2.09249708009165	0.0444547795101534	0.163649944566236	-4.71438621535952
LAG3	LAG3	-0.278030080631188	-0.777987038733838	-0.979103880813802	0.334912121091307	0.56625910935284	-5.37110246211941
RMRP	RMRP	-0.278251949104434	2.63139199530854	-1.07370358121058	0.291028134726799	0.524806099107395	-6.17780494706789
SNORD76	SNORD76	-0.278329498512426	0.658776608034748	-1.37653588974574	0.178262329122991	0.39364136360888	-5.26186134261792
APOE	APOE	-0.278348384064023	0.561329755256863	-1.12202668112893	0.270244117540065	0.502615020553447	-5.53568892503449
LOC101929162	LOC101929162	-0.278380321647449	-1.47435908477672	-0.746590743898051	0.460789858327005	0.673631990572092	-5.47205493150444
THEMIS2	THEMIS2	-0.278640883180889	3.24169974290037	-2.9489066646774	0.00593241177288415	0.0399982855116545	-3.03690980382378
DGCR11	DGCR11	-0.278916922177026	2.34601193613981	-2.35212179832688	0.0250187595973073	0.11117978798343	-4.08165574911241
SNORD12B	SNORD12B	-0.278992318414117	-0.458032702200917	-0.981371068989886	0.333810589041989	0.564963003318329	-5.44071303507224
CES3	CES3	-0.279514060245404	2.52282138155988	-2.45876812347979	0.0195668650633068	0.0934955856720617	-3.9339257747387
SLC37A2	SLC37A2	-0.27952043348008	1.9996446826845	-2.03889017460861	0.0498381559059183	0.175681651474921	-4.59139934294043
ZCCHC24	ZCCHC24	-0.279584331589531	3.13339895691026	-2.84800226227751	0.00764467707901649	0.0478613064977689	-3.22915142324285
PKIA	PKIA	-0.279853878193041	1.98287404965616	-1.87249319241709	0.0703495426130717	0.219407797549312	-4.85029529937929
LOC101929767	LOC101929767	-0.279928368980965	0.0524511596359539	-1.13925582709819	0.263097771011766	0.494993300775158	-5.38514306812761
AURKC	AURKC	-0.280702232510434	-0.305867488182941	-1.05313959940014	0.30020627429976	0.534793895376642	-5.37831924568008
SH3PXD2B	SH3PXD2B	-0.281093061929569	5.64924186940453	-5.71515616702833	2.52528395379939e-06	9.4944031178768e-05	3.91427931661217
EYS	EYS	-0.281130510851501	0.0995899517835759	-1.08984826506235	0.283962262936695	0.51708955511	-5.42387335850399
DNAH10	DNAH10	-0.281361211554127	1.72689391675995	-2.0309523296413	0.0506821839927271	0.177811298023001	-4.52217789310807
SLIT1	SLIT1	-0.281804890202588	-0.375077823766795	-0.956942145828911	0.345808665108661	0.577641575868986	-5.47894013230463
ZNF224	ZNF224	-0.281965944172779	0.63557485317174	-1.43779603701452	0.160251293444009	0.368023240205856	-5.18766446526614
MAK	MAK	-0.282236197033502	0.740987232985831	-1.4341301528747	0.161286980724724	0.369694704574704	-5.18016065151997
DTX4	DTX4	-0.282255546217478	3.38353076630973	-3.08401502543459	0.00420036321797868	0.0311419768008622	-2.75827869795182
SHISA8	SHISA8	-0.282657547296254	2.87206055193921	-2.44718193371239	0.0201016013487883	0.0951595687442474	-4.04339016147162
PXYLP1	PXYLP1	-0.282936681574956	3.96271357063534	-3.59538158674415	0.00108035396894435	0.0116520822397016	-1.61413320152073
CTSK	CTSK	-0.282973831302517	0.1040705724314	-1.15263066033297	0.257645078368892	0.488971205453821	-5.3442242532599
HIST1H2BN	HIST1H2BN	-0.282994518983933	0.217261829849713	-1.19592026077447	0.24056089390604	0.470549492228311	-5.3510990221932
TAF5	TAF5	-0.283231786278788	4.93853377772074	-4.85781442972525	3.03906283950494e-05	0.000711788373573887	1.61590911421932
IRF9	IRF9	-0.283281546587669	3.06353427388281	-2.88548298892387	0.00696056842219025	0.0447550139729218	-3.15538569673417
NEK2	NEK2	-0.283489925523304	4.62056548158714	-4.45613785943251	9.66761638747346e-05	0.00183916425203506	0.558596307115686
CBFA2T3	CBFA2T3	-0.283586018943636	3.25356782880874	-2.87706882172653	0.00710894031687446	0.0454431455513134	-3.2154221455907
FAM72A	FAM72A	-0.283755629841943	1.82167104026454	-1.69563327375568	0.0997171908371098	0.273425309137589	-5.09400411147133
KCND1	KCND1	-0.283933087583666	2.60162662368165	-2.55948820268036	0.0154386383673499	0.0788601452822054	-3.75818301947569
ZBTB46	ZBTB46	-0.284068067154782	3.01977952506988	-2.96069081851421	0.00575789866388561	0.0391170224493265	-2.94889301229643
MLLT3	MLLT3	-0.284228059704012	1.98420910347715	-2.04099636594349	0.0496162879147026	0.175288799564133	-4.58685425001935
MAT1A	MAT1A	-0.28436427658439	-0.244956990662069	-1.01151596144176	0.319397298087427	0.552048051993113	-5.40764638260008
DNAJA1	DNAJA1	-0.284599381624992	8.13028144766194	-6.84401475180758	9.93398033018092e-08	5.84060810606151e-06	6.80867309996013
TRIM54	TRIM54	-0.284970764496824	0.0841970594181642	-1.05957831388721	0.297311037748548	0.531691425248905	-5.45271615812257
OXTR	OXTR	-0.285027484835632	1.76020188146746	-1.93351159296054	0.0621085894852561	0.203007416603947	-4.69582494470133
F5	F5	-0.285342158874765	0.521738031275849	-1.30962158031654	0.199698186195066	0.420809437488039	-5.27470514308243
RANGRF	RANGRF	-0.28537375308311	0.00016824716538845	-1.13581690732035	0.264513153806069	0.496270443654276	-5.35404590594755
LCA5	LCA5	-0.285519654642191	1.97837044543151	-1.9611887977503	0.0586550920500832	0.195589091945716	-4.70792874569495
EXO5	EXO5	-0.285640305951839	0.93521739778866	-1.53945262939261	0.133577092798811	0.327930037459762	-5.1112642058147
COX4I2	COX4I2	-0.285845212556884	-1.01132449349168	-0.852395538367063	0.400362967096009	0.626093006884926	-5.44503396748513
TOP2A	TOP2A	-0.285980222001809	8.07242723143791	-7.07241960056892	5.22644477607709e-08	3.40959892766271e-06	7.46264890073278
TMEM255B	TMEM255B	-0.286002306457347	0.720715003845236	-1.46878689348257	0.151704965366489	0.355012811097139	-5.14116226563093
HTR6	HTR6	-0.286154471247418	-0.878892494769027	-0.856968660625264	0.397868452598094	0.623762381462632	-5.46112769728033
TUBB4A	TUBB4A	-0.28687078207548	4.62821913439636	-4.77607590215019	3.84940985507809e-05	0.000875740742030267	1.43892393759586
C17orf104	C17orf104	-0.286880309943789	1.13944209910821	-1.45352029368938	0.155868503198401	0.361156877261687	-5.25494970702003
C11orf95	C11orf95	-0.286970180391639	4.97366902754583	-5.76656161026538	2.17584986982249e-06	8.44738236145486e-05	4.20602663171359
CATSPER2	CATSPER2	-0.28700531242681	0.884734649940195	-1.37689130872163	0.178153453580167	0.393518613373506	-5.3004619525158
LOC100289673	LOC100289673	-0.287137730586957	0.71228715757924	-1.42359357237811	0.164293278080063	0.373707700036595	-5.17871109282648
NOV	NOV	-0.287182306471258	2.41954253424478	-2.36996437615648	0.024019861054752	0.107712415219473	-4.06176342915814
NOD2	NOD2	-0.287517334249425	2.21475883789449	-2.21414952018678	0.0341036218636264	0.136596143976908	-4.30567605372277
KIF23	KIF23	-0.288050114628223	6.92332390298592	-7.44011347303947	1.8797424641911e-08	1.33753144717197e-06	8.62715027812931
PIF1	PIF1	-0.288235534650216	2.74484742896908	-2.37187643752523	0.02391499324904	0.107512117227513	-4.15667358746435
OLFML2A	OLFML2A	-0.288375155526422	2.18648853328145	-2.25177348263896	0.0313706923065859	0.128902237844174	-4.23594596974079
ATG10	ATG10	-0.289328569497503	2.51844020699066	-2.60959437757373	0.013698770808591	0.0721926737522463	-3.58679250260727
FAM95C	FAM95C	-0.28940373238809	3.74899259748255	-3.2280481194361	0.00288753316408106	0.0235603576900206	-2.51742179112365
LOC643201	LOC643201	-0.289625259784148	0.848322549202261	-1.47664554700414	0.149596588847434	0.352803972410578	-5.13628446574457
FLT4	FLT4	-0.289698224185798	-0.832677907182644	-0.817182445351809	0.419898893185629	0.640313319131506	-5.45502688099129
LOC100507462	LOC100507462	-0.289740739183585	0.910519604905423	-1.3846389320434	0.175792985833061	0.390055032600233	-5.31470358539306
UBE2Q2P1	UBE2Q2P1	-0.290252890476257	0.207049734200554	-1.16664660645084	0.252019635625909	0.483757158966461	-5.3678610983451
FANCM	FANCM	-0.290532278953982	4.53177771034242	-4.73965733972586	4.27641304593445e-05	0.000948712937690458	1.38403656750036
ARHGAP19	ARHGAP19	-0.29105210626894	5.37736333634688	-5.53016975079435	4.31863378323546e-06	0.000146905525859726	3.44801133721854
PIK3R3	PIK3R3	-0.291141680358852	2.43393339687046	-2.34912614792301	0.0251901146133594	0.111697810400178	-4.10151190848498
LINC00936	LINC00936	-0.291152761022954	0.323853348022525	-1.17626461268771	0.248211594783541	0.479734720599629	-5.41288491781577
SPAG5	SPAG5	-0.291551983591381	6.85916170099755	-7.78738194367099	7.25555880557975e-09	6.02675399158825e-07	9.59721015412593
SAMD1	SAMD1	-0.291687243253524	5.19758768702747	-4.86797167098201	2.95102589094031e-05	0.000693442547760925	1.56018282496463
SEMA4G	SEMA4G	-0.29174585191128	3.46187267069039	-3.34679163232849	0.00210991394575522	0.0186762018165295	-2.14213536766496
TRIM52	TRIM52	-0.291848415836445	3.05104357587674	-3.30245729195301	0.00237328330644355	0.020401383031985	-2.13136090570171
PHKG1	PHKG1	-0.292377219168393	-0.0582641721843967	-1.11072352181894	0.275007602567885	0.507126041029477	-5.36780103298889
LOC727896	LOC727896	-0.292631155533832	5.95125069170773	-5.79820112081288	1.98535721594129e-06	7.80458254519614e-05	4.1030484358723
PDE5A	PDE5A	-0.292703137847347	2.5160990306254	-2.14112436692309	0.0400228271290291	0.152603717959017	-4.52457306261852
SAPCD2	SAPCD2	-0.292788770010508	7.26843002731809	-6.47439099900545	2.83727540805384e-07	1.46339905252221e-05	5.84104637044162
LOC202181	LOC202181	-0.293036440298054	0.843836014254129	-1.46799390170595	0.151919025418152	0.355012811097139	-5.20045683918123
TERT	TERT	-0.293364624605725	3.00415587674372	-3.05042919365878	0.0045794821046631	0.0329773492083275	-2.74162211834334
SCML2	SCML2	-0.293595522363147	3.23984363164307	-2.70800672741683	0.0107977600621786	0.0611445097139697	-3.58627842297896
VSIG2	VSIG2	-0.293764139545609	-0.635532664833596	-0.925553985961587	0.361642299161372	0.592113629167834	-5.44209763770638
SLC26A10	SLC26A10	-0.294086363048234	2.76079728096635	-2.54253621058967	0.0160719533374494	0.0811091477683289	-3.80762210247883
CCNF	CCNF	-0.29426731434918	7.05132021793059	-8.2584823145312	2.04090647572996e-09	1.93102190852675e-07	10.8546635460598
GNG3	GNG3	-0.294534182660384	-0.0528833426535842	-1.1546753605497	0.256818776727162	0.488276464471376	-5.3394989793317
KPNA2	KPNA2	-0.294564966589357	8.74341845002027	-8.79595188109258	4.96770298297951e-10	5.45950557829448e-08	12.1172783857116
HYLS1	HYLS1	-0.295351768929107	3.96273492555238	-3.17038852158828	0.00335759150028159	0.0262273973562182	-2.69877165021496
TUBB4B	TUBB4B	-0.296425337073878	9.53630813417673	-11.0087685896676	2.19585704228091e-12	3.64793134454272e-10	17.5634070629568
SEC16B	SEC16B	-0.296706794993	-0.538415702487626	-1.11188296241245	0.274516232919218	0.506720080066779	-5.28842627581924
MMP7	MMP7	-0.296782880789998	-0.0121513989386917	-1.13531149888286	0.264721631291949	0.496408619699382	-5.3714008226511
LSMEM1	LSMEM1	-0.296881743150451	-0.340183727906297	-1.03587558066582	0.308066175010328	0.542029814534589	-5.36095061830367
BUB1	BUB1	-0.296897241751117	6.56247575513228	-6.06307593874012	9.23583247610005e-07	4.13643694627089e-05	4.75716700176146
SPRY4-IT1	SPRY4-IT1	-0.297064970083557	-0.771918608678095	-0.873414938764789	0.388978825482447	0.615657908623011	-5.42515892710059
RCOR2	RCOR2	-0.297696026710659	3.08085009188423	-3.4834624981801	0.00146318639172761	0.0145777852012638	-1.68639894374369
SLC51A	SLC51A	-0.297775212215122	-0.985352117679877	-0.939942890918865	0.354325604771724	0.585152040352677	-5.34203352222764
SELL	SELL	-0.298027307563399	1.1562351749132	-1.3837498967359	0.176062600937249	0.390350267947567	-5.35593168377049
PDE11A	PDE11A	-0.298036333058274	-0.108464826392279	-1.0742886119116	0.290769945694866	0.524590253080257	-5.44116434382155
ATP6V1C2	ATP6V1C2	-0.298082229849579	0.890677602275642	-1.48362301293753	0.147744311508229	0.349855263364001	-5.16603086606096
CBX2	CBX2	-0.298323165505759	6.05462118618627	-7.36920935211934	2.28688228273734e-08	1.57080226795521e-06	8.55655787273208
KLRAP1	KLRAP1	-0.299136927519014	1.04257326477282	-1.47182622127089	0.150886757593204	0.354182223462481	-5.21554790174261
GINS1	GINS1	-0.299333101794475	6.29760695420738	-6.95880100843098	7.18909964622347e-08	4.52469897117157e-06	7.36850030731963
LIME1	LIME1	-0.299543898021608	3.40352654049516	-2.95947898659047	0.0057756187406495	0.0392187571044009	-3.07602294968246
CATSPERG	CATSPERG	-0.299643333561285	-0.507049165797324	-1.01708262312611	0.316783032727648	0.549857755871694	-5.38749932535713
LOC100506844	LOC100506844	-0.299691777127914	0.280342623612177	-1.11746427478508	0.272159670427004	0.504339417156642	-5.47347455583315
STARD13	STARD13	-0.299720129622113	2.38784135944552	-2.61386959246843	0.0135590435094709	0.0718034075742884	-3.52446948084811
CISH	CISH	-0.300247131162869	2.08025088337988	-2.16482150147945	0.0380088038825051	0.14760309352252	-4.37799998675356
EHD3	EHD3	-0.300282891436256	-0.50831914379644	-0.874192780141747	0.388561541684786	0.615588683305671	-5.49450862115824
PIM2	PIM2	-0.300328847751465	4.41787388590782	-4.43833671176512	0.00010173253280411	0.00191748376803735	0.54867473063496
CDKN2B-AS1	CDKN2B-AS1	-0.300592556429876	0.0196702804359916	-1.19119427426853	0.242384345123859	0.472578925129592	-5.31319430029631
DOK3	DOK3	-0.300768251149936	2.99956935418437	-2.93478338617113	0.00614814081732408	0.041122887573553	-3.01175071585219
CDHR3	CDHR3	-0.301080535760615	-0.230875332304773	-1.12911804319697	0.267286027444183	0.498982813810929	-5.30956369455276
SNORD79	SNORD79	-0.301170204295025	-0.0673484516888826	-1.18006858630829	0.246717188835952	0.477945556189728	-5.31720140916734
SOX18	SOX18	-0.301509593596962	1.64487094984445	-2.06297623551785	0.0473522072080404	0.170451243230354	-4.43431731092591
CCNB1	CCNB1	-0.301859278326405	7.67242037493302	-7.46069973742801	1.7759177375109e-08	1.30115572901632e-06	8.59662954468094
GPR37	GPR37	-0.301946954653281	1.55950481483148	-1.87279162195616	0.0703070525906631	0.219407797549312	-4.75994387403973
ALAS1	ALAS1	-0.302046372717973	6.63492469282949	-8.24468640470793	2.11731274782938e-09	1.99013468606831e-07	10.8694274730322
RGPD4	RGPD4	-0.302198893573356	-0.613750040840706	-1.08014911276105	0.288192463267611	0.521586739638252	-5.29108617821548
SEPT3	SEPT3	-0.302253180418992	3.68697311992185	-3.42070345328456	0.00173207586096685	0.0163233297002859	-1.98694233882917
C1QL4	C1QL4	-0.302357751631566	2.33364920672081	-2.43369144970761	0.0207410360708039	0.0971246090932727	-3.91396848300435
MIR3176	MIR3176	-0.302384792038228	-0.667766641475225	-0.950309521736644	0.349115345043034	0.580653193786941	-5.37977293754756
ADORA1	ADORA1	-0.302483172342013	2.38925000312045	-2.3474613608276	0.0252858018266582	0.112018062231772	-4.08632451752531
RFPL2	RFPL2	-0.302822942614768	-1.55454603933804	-0.757185895916064	0.454507403056079	0.668936902848738	-5.36061373808078
TPTE2P1	TPTE2P1	-0.303022260989307	-0.527114572946327	-1.06180015218585	0.296316517067968	0.530643529625226	-5.3173055269349
ALKBH1	ALKBH1	-0.303337143114182	4.98816794479928	-5.48631360253859	4.90502623541563e-06	0.000163352237355205	3.40287689200873
NR6A1	NR6A1	-0.304041658050447	3.84258169211807	-3.50562232044034	0.00137823633543407	0.0140124705630249	-1.83621314430761
FAM72C	FAM72C	-0.304182478611795	0.230246461345229	-1.32104534437719	0.195904904505631	0.416378067639386	-5.18052060032475
PRKCQ	PRKCQ	-0.30425979927131	0.622598946180634	-1.5429498234593	0.132727580699386	0.326507132360018	-5.03214592104975
LIPE	LIPE	-0.304838153871692	2.74040580493873	-3.01349956778912	0.00503372536329593	0.0355320327398265	-2.76223803261616
GATSL3	GATSL3	-0.304850377178982	0.0923973468522588	-1.33490602471248	0.1913770098512	0.410294618809138	-5.17745076798408
C9orf172	C9orf172	-0.305039728787757	1.58979114350177	-1.7872268384095	0.0834273600865546	0.243498813801145	-4.89751105037559
POU5F1	POU5F1	-0.305130124118077	-0.731244195766	-1.04214879449964	0.30519377862485	0.539641524160054	-5.32242267116423
FTX	FTX	-0.305225452853132	0.833204362070968	-1.6698987491962	0.104746337644993	0.281810343702362	-4.91569165078316
KCNIP2-AS1	KCNIP2-AS1	-0.305409647176744	-0.638392434551797	-1.00222969096877	0.323791232186329	0.556841845694192	-5.3537570515273
LOC100128568	LOC100128568	-0.305495627173996	-0.882588456819206	-0.966579158400179	0.341041532826547	0.572240047967813	-5.34851530662961
SNORD74	SNORD74	-0.305502583317803	0.98584739588244	-1.56654596266666	0.127109745684876	0.317596526162964	-5.07972702097606
MGC34796	MGC34796	-0.30552186754412	1.64105100550387	-1.86887890264404	0.0708658950517377	0.220483424854528	-4.7741614682424
SPHK1	SPHK1	-0.305539539466347	2.89000294862661	-3.23362103849234	0.0028455915604537	0.0232979751428092	-2.23597159677858
MAGEB18	MAGEB18	-0.305809201462261	-1.31863962378755	-0.751674634081762	0.457769007500228	0.671926014921096	-5.43537097179273
UAP1L1	UAP1L1	-0.305882223853886	4.21315900725848	-4.53611691665115	7.68567263009612e-05	0.00152271824058152	0.875132024687576
RNU6-26P	RNU6-26P	-0.30652038654294	-1.66956350012069	-0.802326827442218	0.428313892779573	0.646725912718428	-5.31799885520587
SPSB4	SPSB4	-0.306749422168297	-0.117309776955149	-1.05772173729252	0.298143854010118	0.532456658963972	-5.4249540729365
MUC19	MUC19	-0.306878610065968	1.34466896105984	-1.80554683532526	0.0804553369803851	0.238231170868137	-4.83544598335364
CDKN2C	CDKN2C	-0.306883704291486	3.60537975086536	-3.90708183523413	0.000457364941650203	0.00617923237468489	-0.676733379827865
ZNF510	ZNF510	-0.306919651829147	2.82525182258916	-3.1260000447031	0.00376827165970664	0.0285912359013429	-2.49265080430588
CHKA	CHKA	-0.30697307605587	5.31818617521687	-5.20033219038158	1.12554085767636e-05	0.000317798463115061	2.51081535515391
STAT4	STAT4	-0.307097462186558	-0.165300502775857	-1.00562366391565	0.322180562576237	0.555246525636514	-5.45054210277121
LOC100288637	LOC100288637	-0.307328269752201	3.55109209033167	-3.79291068481788	0.000628065918004625	0.0077903475478109	-0.982541884956031
PPAN	PPAN	-0.307463289160679	2.03438747900856	-2.28896331228214	0.0288643290478498	0.122002873814684	-4.10642449318866
GNA15	GNA15	-0.307758050747173	0.496270636047607	-1.49958615734257	0.143575692998117	0.343998981362418	-5.06716114052453
MAPK15	MAPK15	-0.307849588545332	3.6360988178153	-3.21917938481047	0.00295549952144793	0.0239507780277519	-2.53223499456754
EDNRA	EDNRA	-0.307899057759575	1.02687481731551	-1.53239541199704	0.135304797220963	0.330162192638069	-5.12399776281848
B4GAT1	B4GAT1	-0.3080885566314	3.16759175899146	-3.18942362604362	0.00319487498069668	0.0253046255207466	-2.42644189677169
ZFP2	ZFP2	-0.308177866226701	-0.116233616089752	-1.18264535624685	0.245708653031234	0.476573381191588	-5.31678393110348
HSPA12A	HSPA12A	-0.308183244562845	5.07492787885857	-5.52930491007832	4.32948915817724e-06	0.000146924968177858	3.50987920597986
KLHL25	KLHL25	-0.308553709713513	3.90027216958511	-4.33439648713381	0.000136914380729746	0.00242691781325792	0.377937219270295
SPAG5-AS1	SPAG5-AS1	-0.309000407171471	-1.06415341317997	-0.912194531574733	0.368523728845956	0.596882271173583	-5.34041918150494
NRG4	NRG4	-0.309422703303321	0.463266732550746	-1.55898704978264	0.128887914576951	0.320916980753032	-4.95831671990156
HOXA4	HOXA4	-0.309812155717979	1.92918765473663	-1.89671302649729	0.066972158399321	0.213133637225161	-4.82569652280862
MIR210HG	MIR210HG	-0.309913230530504	-0.641365299855409	-1.03423072028698	0.308822419456924	0.542766134429951	-5.36518797870936
TRPV4	TRPV4	-0.310352010723659	-0.627101778406328	-1.0395270764632	0.3063919464414	0.540762235224213	-5.32465703903647
TUBB2B	TUBB2B	-0.310762163500906	1.21424623447012	-1.86877179372426	0.0708812466127841	0.220483424854528	-4.66626058548762
MIR324	MIR324	-0.310820309917121	-0.518293402016124	-1.19092778445873	0.242487468774695	0.472601049214432	-5.22865945004175
LPCAT1	LPCAT1	-0.311011188179472	7.10856877378837	-9.39789740888362	1.06704206986948e-10	1.37340811281308e-08	13.8424533908334
MT1G	MT1G	-0.311729282995204	-0.244741886114123	-1.06581855326416	0.294523762257208	0.528293909776363	-5.41968857684344
SIGLEC1	SIGLEC1	-0.311741725927238	-0.583655073175165	-1.05717408136467	0.298389831000407	0.532753751000103	-5.32496655170307
RACGAP1P	RACGAP1P	-0.311903300649672	5.71693030516453	-7.02914639578506	5.90034951730925e-08	3.79722043035123e-06	7.67354994786529
MFAP3L	MFAP3L	-0.312029861173582	4.24683624591147	-4.3525806790775	0.000129992925240732	0.00233317703883711	0.370625655185859
EEPD1	EEPD1	-0.312348740357558	2.73016839178361	-2.95579020444887	0.00582987557133152	0.039512064652568	-2.87171386648634
PTCD1	PTCD1	-0.312836817944907	-1.12657324408986	-0.900336463202968	0.374702849063532	0.60258662815969	-5.36660847528047
GORASP1	GORASP1	-0.313308743861659	5.0592458397962	-5.74052432413494	2.34631121745063e-06	8.93913289699123e-05	4.11757442200061
BUB1B	BUB1B	-0.313556525175634	6.88956869620599	-9.1064011877915	2.23398998633074e-10	2.65975124455893e-08	13.1222860419812
KIF20A	KIF20A	-0.315550614525085	6.53046245000107	-7.45835555950043	1.7874406377987e-08	1.30291655062398e-06	8.73660682174989
IQCF1	IQCF1	-0.315753578702533	-1.15319516798009	-0.923837166433288	0.362521875981679	0.592738617778695	-5.33010441264622
TNS3	TNS3	-0.316084593061113	3.86110410297158	-4.04048248849136	0.000314794403699406	0.00469155429769344	-0.407739673566554
AVPR2	AVPR2	-0.316202762539606	-0.137983076355123	-1.11131166788527	0.274758268350164	0.506892390957795	-5.3688683383502
MKI67	MKI67	-0.316262756945049	9.64451537479881	-11.5549219315533	6.34376550061811e-13	1.20844503609775e-10	18.8204595640415
HEG1	HEG1	-0.316382757668247	2.42181106248787	-2.7929158193429	0.00876544309984962	0.0527292149758112	-3.14768030041444
SNORA52	SNORA52	-0.316873483794407	0.747066457226813	-1.50076012942854	0.143272889100877	0.343619232261914	-5.12185979518276
JMJD7	JMJD7	-0.317832482208253	1.90532611273948	-2.43578723579434	0.0206404945645646	0.0968760663087826	-3.78077058917442
KRT17	KRT17	-0.318309365901171	-0.00452418293381631	-1.24812887706696	0.221087366822876	0.447441866533232	-5.25547223634454
SOWAHA	SOWAHA	-0.318544865393357	-0.320365963426434	-1.18390893307624	0.245215203052228	0.476352995768801	-5.23732906001722
HLF	HLF	-0.318802949588175	0.924379505831353	-1.70187091587282	0.0985290456210873	0.271125669258181	-4.83220116476243
FAM131B	FAM131B	-0.319158023467875	-0.71689725696729	-1.09610506209927	0.281256890083661	0.514253751043858	-5.28900711415104
MLKL	MLKL	-0.3193292601724	3.92813909087652	-4.57541524289025	6.86488267287955e-05	0.00139907583684787	1.06730203500301
LGR4	LGR4	-0.319812239866311	2.77363097498502	-2.65819850367455	0.0121860040208279	0.0668849171899994	-3.53163625499894
PPM1E	PPM1E	-0.3201461711394	-0.71220968600133	-1.0368453468925	0.307620915220285	0.541792717970978	-5.29848910753816
MYLK2	MYLK2	-0.320240703012166	-0.39532874968214	-0.96126191328557	0.343666333325865	0.575143548206222	-5.39552867616963
ARHGAP11B	ARHGAP11B	-0.320567084902887	1.63754881319883	-2.09632519267861	0.0440907665246652	0.162813331956033	-4.36642325967076
SRRM3	SRRM3	-0.320855669149239	3.69486022509229	-4.57934596653723	6.78772170855412e-05	0.00139133687302888	1.12332458744492
BMF	BMF	-0.321224156862195	0.630638199861866	-1.54803549819342	0.13150003255	0.325070622386574	-5.02790709669353
LOC101928093	LOC101928093	-0.321334245321198	0.723813211263399	-1.49500028083159	0.144763463277911	0.345974506499083	-5.10806578271232
PRIMA1	PRIMA1	-0.321465664439661	1.12282384265931	-1.653120493256	0.108137497935808	0.287278965585135	-4.99429399622609
CTBP1-AS	CTBP1-AS	-0.321790445715379	0.641753144797175	-1.33377458104264	0.191743571447159	0.410626012534246	-5.3062564674138
TRHDE	TRHDE	-0.322049222755174	2.16346791143568	-2.23432564101508	0.0326126333088721	0.132386132957671	-4.2534637155355
HCN3	HCN3	-0.322390171616508	3.13486281273303	-3.29991137371809	0.00238932753401911	0.0205146168741172	-2.16292874535596
FGFR3	FGFR3	-0.323016242761748	5.2278269242994	-5.83670966654075	1.77595711363908e-06	7.10731072340659e-05	4.35649099105182
KIFC1	KIFC1	-0.323284002279851	6.63023995331682	-8.63775699519822	7.50077743631396e-10	7.87967700239835e-08	11.9218465492141
DLGAP5	DLGAP5	-0.323439934968325	6.08120457710947	-6.77491660503595	1.20761952024599e-07	6.85513980390757e-06	6.89022667253775
MAP2K4P1	MAP2K4P1	-0.324103611619457	4.28322439324514	-5.18212192370036	1.18666086020549e-05	0.000332427915877565	2.70970237884952
BPGM	BPGM	-0.324314477106455	3.98198830092313	-4.53520706001136	7.70578349506854e-05	0.00152271824058152	0.935977577914395
ARHGEF39	ARHGEF39	-0.324829132955949	3.91603113502117	-3.98862249646068	0.000364126769254993	0.00522842125863929	-0.56057165569669
PGF	PGF	-0.32494802799698	4.42744434693652	-4.37384222330767	0.000122336811232432	0.00222936992611959	0.369368704493649
WNK2	WNK2	-0.324981126246958	4.66892131599667	-5.08463879419917	1.57479897373302e-05	0.00041742398771287	2.31241929149187
JAM3	JAM3	-0.325059522453376	0.925471552690801	-1.72529390340108	0.0941726849867766	0.263353861085043	-4.82591124009643
TCERG1	TCERG1	-0.325300354784463	7.0398300823389	-9.9004579721992	3.06406281542902e-11	4.25012285864412e-09	15.1180146278655
SNORA45B	SNORA45B	-0.325605842804619	-0.415892892853433	-1.18292086614727	0.245600999209346	0.476573381191588	-5.27686095584944
TFAP2C	TFAP2C	-0.32592572048414	2.76226093346162	-3.0957420520847	0.00407515485167908	0.0304188805464676	-2.56284084190615
KIF18B	KIF18B	-0.326994554011758	6.76101237761417	-7.45436559403052	1.80722822530199e-08	1.30797416518385e-06	8.68017489088879
STEAP3-AS1	STEAP3-AS1	-0.327046654464919	-1.02862293258639	-0.87858010934568	0.386213249776722	0.61308706344111	-5.39941475073768
AGAP9	AGAP9	-0.327773861822856	2.59459674524115	-2.55202313792527	0.015714640184895	0.0799839915645155	-3.75381735368005
P2RX7	P2RX7	-0.327831594240421	-0.623937263019796	-0.966990540195486	0.340839020556075	0.572216173056546	-5.39194992285012
CXCR4	CXCR4	-0.328180121749977	0.392326617692386	-1.4223128926528	0.164661676730185	0.374307299195568	-5.1035490651922
PRKCG	PRKCG	-0.328264926793692	0.352001142785923	-1.3528479509899	0.185636206913783	0.403006036025715	-5.2210938662266
EFNA2	EFNA2	-0.32840113385418	2.75995538786808	-2.92705828084825	0.00626924813772154	0.041563224196579	-2.95230297547223
SYT3	SYT3	-0.32854256782743	1.42866666232988	-1.91049706647878	0.065113153884153	0.209237883387965	-4.63326196930948
SNORD110	SNORD110	-0.328904779700415	1.52094294091723	-2.07681408607212	0.0459739371645827	0.167132223987378	-4.37982367187573
PNPLA3	PNPLA3	-0.329506198124304	1.57134997212932	-2.08310506242429	0.0453591339050142	0.165613581932261	-4.3967524444079
PRRT2	PRRT2	-0.329642052468363	0.302796593583279	-1.47481492000453	0.150085618867313	0.353444254411606	-5.04839006207404
LOC100289230	LOC100289230	-0.329672370942856	-0.623309432396369	-0.918677135513871	0.365173951645684	0.594015740312182	-5.48590842100332
PEX5L	PEX5L	-0.33003385815799	-1.37222531064472	-0.922858536664142	0.363023884185415	0.59308161437879	-5.32218090490093
SNORA64	SNORA64	-0.330157783684013	1.13541573090099	-1.60513476155921	0.118341405337573	0.30343568881154	-5.06441245987083
DGCR5	DGCR5	-0.330239076763003	-0.360438080523706	-1.14204401720312	0.261954240450205	0.49342235490427	-5.28406000236649
HSD3B7	HSD3B7	-0.330438824470854	2.01778044472099	-2.27536827503854	0.0297588307827814	0.124572052561851	-4.14972121621282
FZD9	FZD9	-0.330615353157247	0.174499163938544	-1.37981291957361	0.177260439983789	0.392208493602423	-5.12046604840207
CFAP44	CFAP44	-0.330930970179158	2.77709362591032	-3.11509812897431	0.00387621708265265	0.0292240176569173	-2.51750534745013
MKRN2OS	MKRN2OS	-0.331410835468195	-0.578562671200709	-1.13148034935957	0.266305812707399	0.498058640536613	-5.28228709682632
LOC729930	LOC729930	-0.331560284313447	1.04388989294029	-1.82321794087377	0.0776744155509576	0.232599952835156	-4.68205794146568
BAG3	BAG3	-0.332407950604108	6.99904378545554	-8.10218732839249	3.09928364649901e-09	2.83842727291867e-07	10.4360402575023
ST6GALNAC6	ST6GALNAC6	-0.332556282034083	5.25138509632699	-6.864368887636	9.37947986501268e-08	5.58352620130984e-06	7.30163282357143
RASSF2	RASSF2	-0.332912824262695	2.69720640164834	-3.18070500799984	0.00326844750832535	0.0256886786567435	-2.29325149425912
CDCA8	CDCA8	-0.332950449285487	6.66496150757643	-7.43972931581615	1.88173738980589e-08	1.33753144717197e-06	8.65755854874748
INCENP	INCENP	-0.33371842368805	6.56246817089922	-6.73757876151106	1.34225616110181e-07	7.5203191269261e-06	6.6886720171358
IL10RA	IL10RA	-0.334558678283717	0.885197114080228	-1.48495358543945	0.147393183181478	0.349511437031333	-5.13310435438964
BST1	BST1	-0.336525851996269	-0.684053876788236	-0.962534143979285	0.343037083421368	0.574556953205285	-5.39247816807156
NAT1	NAT1	-0.33705996419727	2.75810263536094	-3.19408180156387	0.0031562170974534	0.0250934188488129	-2.27719447972232
NR3C2	NR3C2	-0.337120956879946	0.00688970587842621	-1.14256982934427	0.261738991011346	0.493268033845021	-5.32153244762975
SLC17A7	SLC17A7	-0.338038654823377	0.318425551938013	-1.48107984184226	0.148417298586971	0.350775507843184	-5.05128467283685
B9D2	B9D2	-0.338116735490773	2.00291911502715	-2.60215996287451	0.0139449263663367	0.0730009992678794	-3.50511323039713
PDZD4	PDZD4	-0.338121201875769	-1.68262484745237	-0.887149137237327	0.38165297187046	0.608829389137255	-5.24357753304559
NLRP9	NLRP9	-0.338139019446147	-1.42216229814737	-0.79890656595142	0.430265776058656	0.648371178414725	-5.38970892050984
SNORD94	SNORD94	-0.338424295106021	-0.977622200117093	-0.93814958789368	0.355232112769517	0.585712774972659	-5.32476373983364
RAB3A	RAB3A	-0.338747892079414	2.97624405947479	-3.16676942382731	0.00338940953272639	0.0264181636628815	-2.43739263375988
PITRM1-AS1	PITRM1-AS1	-0.338917649071851	0.760768369334503	-1.56256153484794	0.128044539962585	0.319180298355305	-5.02747151404814
PDK3	PDK3	-0.339304891095059	4.22547079394382	-4.46284351189347	9.48365228632443e-05	0.00181382784758657	0.667761423367089
FAM198A	FAM198A	-0.339877883451993	1.41822329536884	-1.96642500493047	0.0580208560173669	0.194212620139455	-4.51712972747107
PRAME	PRAME	-0.340095826283	5.36139101800543	-5.68349126257786	2.76803535314446e-06	0.000102188426590116	3.88363797214391
PGAM1P5	PGAM1P5	-0.340109910287429	0.874778678832642	-1.73037046075691	0.0932501455991397	0.261419126935271	-4.79360849843346
CYP27A1	CYP27A1	-0.340118216823753	-0.811825476305066	-1.05791438790916	0.298057359671016	0.532456658963972	-5.28731931898251
HSPA8	HSPA8	-0.340561806800751	11.4824903405548	-10.4361427944406	8.40357463288608e-12	1.27725394446855e-09	16.0265893640547
MTERF2	MTERF2	-0.340952771942683	2.19830391386836	-2.57378386447891	0.0149225258340355	0.076758966563846	-3.57748127982344
NBL1	NBL1	-0.341214488333831	0.0110163381861626	-0.708142609942712	0.484010462031275	0.692545487765968	-5.73693615186292
RNASEL	RNASEL	-0.34122574558257	2.51080739291192	-2.91116564822317	0.00652550433032913	0.0427268012682916	-2.91484645512107
LGI3	LGI3	-0.341666465168904	0.86291667216096	-1.81307062646973	0.0792611159835324	0.235733878790619	-4.66276119727468
SNORD102	SNORD102	-0.342516945655491	-0.859968507440153	-1.14947954044449	0.258922285204059	0.490352954495015	-5.1732239249251
GAB1	GAB1	-0.34259451008144	1.8238501898439	-2.22512042969248	0.033285481168334	0.134146592229052	-4.19436149290377
SALL4	SALL4	-0.343499990918713	0.52432639654036	-1.63283133211815	0.112359345330983	0.294384369474373	-4.85702894465093
ZDHHC11	ZDHHC11	-0.343968906423805	1.10391710284312	-1.76448364504183	0.0872460535141004	0.250665181713641	-4.80806675219046
IFIT1	IFIT1	-0.344321128062603	1.90081414165494	-2.16377507226781	0.038095798969284	0.147860548729737	-4.29835677531538
SNORA63	SNORA63	-0.344342678698094	-0.315011805323783	-1.21551175747824	0.233109772668687	0.462182314806897	-5.21541454304633
USP18	USP18	-0.344854580875672	2.05579579038847	-2.65259560323553	0.0123521320523124	0.0673202081752333	-3.3671649795812
ADRB1	ADRB1	-0.345271044723358	0.202755487237217	-1.31850454098795	0.196743764459334	0.417415824596154	-5.19169981200678
C8G	C8G	-0.345752692790612	0.0297467384030964	-1.49520102690641	0.144711304236804	0.345907713506979	-4.98461068309845
HOXC8	HOXC8	-0.346017991244316	-0.314138565197843	-1.13632935698178	0.264301892948662	0.496069514524112	-5.30977235577485
STARD9	STARD9	-0.346517391895112	4.08500903159936	-4.86278930330217	2.99562202934321e-05	0.000702766041596493	1.82254254901621
MYCN	MYCN	-0.346802485600216	-1.22077776501959	-0.944526978760168	0.352015329891356	0.583381028022148	-5.29574331228291
LOC100506730	LOC100506730	-0.346966669504809	1.42274983230926	-2.13199028104147	0.04082411106672	0.154300019791066	-4.24609418212835
CRYGS	CRYGS	-0.347151151448452	-0.335413670731542	-1.29329856383378	0.205215452964219	0.427988679819296	-5.12268567178222
CYBB	CYBB	-0.347302860717387	0.142138492359508	-1.54549818630792	0.132111315820886	0.325932372497497	-4.9257095795955
MATN2	MATN2	-0.347312121802159	2.1798832882521	-2.76383450394521	0.009417421871875	0.0552780223021685	-3.15346248897294
TBXAS1	TBXAS1	-0.347553428985435	-1.33755098601785	-0.869193165037043	0.391248635985129	0.61763490028045	-5.32788945064446
RTN4RL1	RTN4RL1	-0.348224747184242	2.79483550966389	-3.50718027576644	0.00137244646101654	0.0140073483885586	-1.52431409305888
OTUD7A	OTUD7A	-0.348851369840265	-0.500584364212107	-1.21646531079602	0.232751536781078	0.461850167498787	-5.19049575492948
RNF103-CHMP3	RNF103-CHMP3	-0.348944841105856	-1.04142096543436	-1.0458460902909	0.303509595588249	0.537928494252489	-5.24490100119688
SLC40A1	SLC40A1	-0.350135358908839	0.585386273965649	-1.47197796919588	0.15084599853341	0.354172026466201	-5.08740786869609
VAMP5	VAMP5	-0.350197680133504	-0.916545281486353	-0.94987996490433	0.349330222735571	0.580875336618145	-5.36396334561802
LOC101928445	LOC101928445	-0.350354837550504	-0.844305907043018	-0.827654140348242	0.414028778211293	0.636267537250458	-5.48875001097148
RTKN2	RTKN2	-0.350526673089647	3.51612653999759	-4.09574236250322	0.000269433299370586	0.00416398410616978	-0.159425798336442
NEURL1B	NEURL1B	-0.350552808562117	3.59030621433898	-3.99092215352277	0.000361787074173758	0.00521196199762638	-0.469805690237481
HSD17B14	HSD17B14	-0.351852774969145	0.801854698725014	-1.66207290572746	0.106316906244304	0.284447498036024	-4.88480901506587
SEPP1	SEPP1	-0.35211874706962	0.197622929371632	-1.54791338684439	0.1315293986358	0.325070622386574	-4.9209196191513
LOC101929128	LOC101929128	-0.35256337615423	0.0598995740120801	-1.46595438041296	0.152470680134012	0.35564875217545	-4.98285820985496
KIAA2022	KIAA2022	-0.353199675766384	-1.2168234699198	-0.830584749562733	0.412395119553618	0.635051557591741	-5.38967591987543
TRPM6	TRPM6	-0.35360213618293	1.4595066857125	-2.258790329502	0.0308833299951326	0.127510109611019	-4.03217321929207
RAD21-AS1	RAD21-AS1	-0.354036986449878	-2.0253558251564	-0.828099652010894	0.413780170885691	0.636211504675405	-5.26438389971511
ANO9	ANO9	-0.354184706051723	4.39236536729082	-3.64437612465993	0.000945120931510494	0.0105409389137318	-1.63067934374289
ANLN	ANLN	-0.35532424014062	7.67019179605959	-9.75700593398091	4.36021473489345e-11	5.98984499205988e-09	14.6933393939651
LINC01119	LINC01119	-0.355610013804688	-0.376180124335725	-1.15308530335641	0.257461181766746	0.488881964899189	-5.25945508381053
PSMD6-AS2	PSMD6-AS2	-0.356062541684948	-0.231481863704511	-1.32876737076419	0.193372289025955	0.412961120076803	-5.09149868140106
RASD2	RASD2	-0.356182550346929	0.576671809638777	-1.49872558329649	0.143797988248417	0.344358340279104	-5.08966572990428
ZNF432	ZNF432	-0.35716530840902	-0.931252160821303	-1.09123005123234	0.283363210636501	0.51629635317804	-5.24080525116584
PYCARD-AS1	PYCARD-AS1	-0.357396629827244	-0.219048940242261	-1.24983198177726	0.220472641412101	0.446736305467793	-5.16544662924866
RASGRF2	RASGRF2	-0.358227088392768	-0.00146303520841173	-1.326571665862	0.194089844594261	0.413998448748613	-5.1655963760159
SNORD26	SNORD26	-0.35863879688462	-0.2761119322592	-1.26835503611152	0.213869615742355	0.438198078317944	-5.14295528861989
GDF11	GDF11	-0.35876541825091	3.42146123257323	-3.8038135596899	0.000609394789197531	0.00766410506449395	-0.927470116870424
HLA-F-AS1	HLA-F-AS1	-0.358787917111073	1.24688940025758	-1.81428947440999	0.0790690812220596	0.235542110804747	-4.75162910671636
LOC101928100	LOC101928100	-0.358966930312812	-0.144969937660364	-1.49913748806211	0.143691554478348	0.344218852922897	-4.93969069251186
C1QL3	C1QL3	-0.359629165580018	0.801287019105892	-1.60881951811775	0.117530759553805	0.302279381052244	-4.9518170994356
TLL2	TLL2	-0.359862923806396	0.820121245167675	-1.73196047221003	0.0929627668959258	0.260807006691167	-4.78628779633082
CDCA2	CDCA2	-0.36107239583552	5.89691572863263	-7.35799293297214	2.35903947711597e-08	1.61261229710794e-06	8.57175403876342
CTTNBP2	CTTNBP2	-0.361593041773895	2.90115750386814	-3.72251132835427	0.000762745224036739	0.00908869142269632	-1.00922482535834
GATSL2	GATSL2	-0.361769316657512	4.39120139894185	-5.92293844091193	1.3840111457324e-06	5.78168632721603e-05	4.79521543497551
ZNF487	ZNF487	-0.362509024435396	-0.550255496999413	-1.21407560907812	0.233650085263176	0.462913025580745	-5.17031024083
KRT20	KRT20	-0.362849726019925	0.773377548900295	-1.77549310659144	0.0853794353666002	0.247114911433203	-4.67625359927822
SDHAP2	SDHAP2	-0.363174690612208	2.38895857171857	-2.64481462365454	0.012586327076417	0.0681656008115124	-3.47592781119473
PI4KAP2	PI4KAP2	-0.363252516504247	2.31544441102299	-2.77806172088588	0.00909299534604094	0.0539500101781092	-3.18842122553771
LOC101929340	LOC101929340	-0.36385304229977	-0.47647542506034	-1.25127098780669	0.219954242533579	0.44599577960222	-5.15892775603135
MOXD1	MOXD1	-0.364187885825826	0.131609877497768	-1.51323304080959	0.140087341078183	0.337565836057344	-4.94784078038617
EBF4	EBF4	-0.366884320055922	0.151696825343507	-1.55618625691155	0.129551896468156	0.321841061526785	-4.89385538422546
CRYBB3	CRYBB3	-0.367272839285738	-0.980629528079963	-1.17382556698015	0.249173268110064	0.480553250740887	-5.11885482747889
DRP2	DRP2	-0.367996558842498	-0.0222655159455283	-1.27113402656885	0.212891996999709	0.436946984791674	-5.19791425892153
C2orf48	C2orf48	-0.368792218994931	-0.332605624715549	-1.32743591474745	0.193807164390933	0.413642509359615	-5.09565919789706
LRRC39	LRRC39	-0.369259956901117	-0.706111177501591	-1.21360229884946	0.233828359245717	0.46299548678153	-5.09059462716445
CCDC17	CCDC17	-0.369720570642325	0.350552165448252	-1.45877271117046	0.154425917140884	0.358907631805825	-5.07479570503136
MYB	MYB	-0.37038800309233	1.8328473383284	-2.47435090836732	0.0188681904300633	0.0912558688809462	-3.66478427084676
ELOVL3	ELOVL3	-0.37046583401474	2.56823832028732	-3.33310075514648	0.00218809556864828	0.0191083871572604	-1.89735869387356
GTSE1	GTSE1	-0.37063330304832	5.72207891067677	-7.41184574932179	2.03242572009813e-08	1.42339540505108e-06	8.74505348922829
TIGD3	TIGD3	-0.370733682214766	1.31479309834324	-2.28417688193188	0.0291764554139176	0.122745588486054	-3.95878934960902
ZSWIM5	ZSWIM5	-0.37108545035102	0.707948988280687	-1.62944473144272	0.113077134940808	0.295614460548825	-4.88947096328845
SLC25A48	SLC25A48	-0.371496403862672	-0.0452895802805261	-1.43856371736658	0.160035076344207	0.367769203109166	-5.00134440040281
OPRL1	OPRL1	-0.373442791460592	0.0100624670890812	-1.36598238070633	0.181518877348248	0.397993994034769	-5.11057403531888
CDKL5	CDKL5	-0.373650824542874	0.290870079267723	-1.41953693940603	0.165462440680678	0.375530085783137	-5.07947408916958
TMEM121	TMEM121	-0.374412032959107	2.01543821888963	-3.03039477533985	0.00482085404435236	0.0343714951468203	-2.50335341600152
HSF4	HSF4	-0.374424859427218	2.13678564462886	-2.59743746888728	0.0141034065381443	0.0735116268553327	-3.52732715351701
LOC646813	LOC646813	-0.374530687286542	-0.557918102493379	-1.17636142806734	0.248173478373256	0.479725948520999	-5.18887397631861
AURKAPS1	AURKAPS1	-0.374658591987406	4.46098791060589	-6.08386816046768	8.69864708933793e-07	3.92042810616313e-05	5.26787452250348
PLCH2	PLCH2	-0.37513093444858	-0.0484198193782693	-1.57239077086099	0.125748557416224	0.315242961889033	-4.8144082471354
SNORA26	SNORA26	-0.375901248035725	-0.69966007633963	-1.19208775756131	0.242038829399942	0.472212038186122	-5.13296809009575
PSRC1	PSRC1	-0.376897699915875	4.13377715953461	-4.97940010424021	2.13693657064891e-05	0.000530041888626058	2.16356432586378
SNORA57	SNORA57	-0.377070618858495	1.09200424488732	-2.17184466777897	0.0374294974368879	0.145988323745787	-4.08702212759903
GABRQ	GABRQ	-0.377285108987278	3.41556672564673	-4.48303957265807	8.95023428804323e-05	0.00172334228131096	0.933987937699675
ZSCAN5A	ZSCAN5A	-0.377558900734686	2.33740473387912	-3.08645955391713	0.00417396547021934	0.0309784128171552	-2.43187097208351
GPRC5B	GPRC5B	-0.377936744088231	3.39289707217096	-4.04467974699993	0.000311101126390273	0.00464926965767555	-0.258784493133714
TMEFF1	TMEFF1	-0.378415615344313	-1.02360524911401	-0.922254040996317	0.363334200285372	0.593124707098365	-5.36079172289103
GALR2	GALR2	-0.379851242384352	1.10088162897576	-2.16272036960747	0.03818366127436	0.147920273488824	-4.1080389094275
PPIAL4C	PPIAL4C	-0.380001694994508	-0.393290991395638	-1.4086114070726	0.168643916727113	0.380273932809384	-4.97048220202328
ITGA2B	ITGA2B	-0.380187053446314	0.641628911513989	-1.59565193588432	0.120448762323324	0.306747142123589	-4.92739187508442
BTN3A3	BTN3A3	-0.380350621001571	0.367434685219678	-1.44263719950872	0.158891644102411	0.365891329919206	-5.08707719455551
NFE2	NFE2	-0.380723155837056	-1.08159216292561	-1.09471616696473	0.281855845687206	0.514888394271822	-5.18849954448014
ANKRD34A	ANKRD34A	-0.380989694016322	1.02544036847486	-1.89405693127458	0.067335589193486	0.213593153376406	-4.58679189903978
RDH10-AS1	RDH10-AS1	-0.381877660498577	-0.803078758676493	-1.16722987183262	0.251787495363873	0.48360176793751	-5.14546534250336
SLC22A17	SLC22A17	-0.382161040646771	1.910220926385	-2.60767838884603	0.0137618224467827	0.0723647984163361	-3.45070495154054
PLK1	PLK1	-0.382185439306483	6.55380726506386	-7.04995643466002	5.56593173938217e-08	3.59821116563589e-06	7.57933164231509
JMJD6	JMJD6	-0.383073014953109	6.2933022721633	-9.19566115390823	1.77952237013494e-10	2.19172725018258e-08	13.4352350912562
PHOSPHO1	PHOSPHO1	-0.383167679615678	0.910295719361189	-2.05469040064504	0.0481947981025295	0.172312082204915	-4.25743702378071
CFB	CFB	-0.383938474023241	-0.000268227265195	-1.27611783272844	0.21114722079124	0.434865265020102	-5.21697348153617
CFP	CFP	-0.384240008141458	-0.810014823944254	-1.33913647952307	0.190011224507026	0.408767064199448	-4.9853483699402
ZNF813	ZNF813	-0.385397937924099	-1.72455274216969	-0.949076791470196	0.349732231053006	0.581205581604547	-5.17383267523299
SNORD12	SNORD12	-0.386712923086454	-0.146758579930766	-1.37417042498611	0.178988264166826	0.394384402945989	-5.06835478052667
ARSK	ARSK	-0.386766195643874	2.81977032650913	-3.57775515831808	0.00113344652633983	0.012030869629879	-1.32495511281319
FNDC4	FNDC4	-0.387130731293593	0.770135660566221	-1.94309186804374	0.0608937352554067	0.200643172415589	-4.41048713090844
LOC101559451	LOC101559451	-0.388309087984427	-0.560185985745078	-1.33635501579415	0.190908359313409	0.409658715757085	-5.04000719840626
CTRL	CTRL	-0.389135836568076	2.7093902564092	-3.61996642341488	0.00101030628073567	0.0110522556147554	-1.22586122770383
P2RX5	P2RX5	-0.389191843186849	2.24870586425835	-3.33061792057544	0.00220256844188868	0.0192112914098068	-1.83052482203344
ASIC3	ASIC3	-0.389205226012086	0.57483384753259	-2.11615221988334	0.0422472930728104	0.157941174202152	-4.10557764336482
FKBP11	FKBP11	-0.390585976676925	2.50925788287333	-3.49119084001681	0.00143300127801991	0.0143773098729427	-1.50684678451003
NEK11	NEK11	-0.390719275221403	0.820854856801622	-1.79168959982309	0.082694918940637	0.24225185706477	-4.67488415558601
HTR1B	HTR1B	-0.391185008664564	-0.0985071554349796	-1.44678896645463	0.157732911989916	0.363942201808774	-4.98802697900624
BVES	BVES	-0.391316522549953	1.38727079227909	-2.47230627369514	0.0189585436834407	0.091506997839634	-3.56016313910947
LOC100303749	LOC100303749	-0.391904906496507	-1.22699049744658	-1.16374301066841	0.253177596327592	0.484872428784492	-5.05098903604854
MBNL1-AS1	MBNL1-AS1	-0.393212751626463	0.0997209240120661	-1.59069785704366	0.121561881381297	0.308701492942515	-4.81162056043531
SOX15	SOX15	-0.39438750568157	1.15005223439612	-2.15896375209765	0.0384980751649271	0.14861442850076	-4.13868672668003
KCNV2	KCNV2	-0.396531123079212	-0.513027027114077	-1.39582280368535	0.172428780980156	0.385462367996165	-4.92325853406479
CTSL3P	CTSL3P	-0.397980092347347	-0.548327098710002	-1.31767299666544	0.19701890101251	0.417813424189659	-5.03117181567973
RAB43	RAB43	-0.398096206351709	0.819294760032006	-2.11523849588852	0.0423307244562673	0.1581121726292	-4.16214364143604
TDRD6	TDRD6	-0.398635883774205	-1.31569683822186	-0.990827245708111	0.329242655199606	0.561683269388912	-5.23954886499374
GRIK4	GRIK4	-0.399009933060168	-0.993336947985976	-1.15144765259222	0.258124035381825	0.489424060489653	-5.14788413519828
HOXA13	HOXA13	-0.400504863569842	1.50189168608996	-2.38891416660731	0.0229987575203946	0.104711041648782	-3.77302164794767
PROZ	PROZ	-0.400570104222692	0.148143489506178	-1.72877243064225	0.09353972561171	0.262135959537302	-4.63752313871932
HSPB8	HSPB8	-0.400682506835441	2.73588186705753	-3.89353889367067	0.000474960640523524	0.00634776676441495	-0.490095030887587
REM2	REM2	-0.400860325990663	-1.30996599282285	-1.00069420700508	0.324521725907401	0.55737595029012	-5.24167461629012
DPYSL5	DPYSL5	-0.401147736127924	3.6797851002757	-3.94701971389969	0.000409101988999372	0.0057100768672319	-0.61919438214796
VASH2	VASH2	-0.401233427469862	1.90995969006419	-2.68652403361887	0.011377431592614	0.0633967882853652	-3.24348221898008
ST20	ST20	-0.401237731035102	-0.290536840513008	-1.57022532935842	0.126251470083887	0.316184869424429	-4.79553752847609
RNASE4	RNASE4	-0.401625815509654	1.34724100146371	-2.53516833203952	0.0163545987911215	0.0820140936920859	-3.43513659652228
NHLH1	NHLH1	-0.401650355329776	-1.08235116118928	-1.1772040172321	0.24784193046697	0.479276881742341	-5.09023135949129
SLC16A10	SLC16A10	-0.402932171416692	2.96577788271407	-3.75515950654626	0.00069711711841832	0.00846495519530432	-0.913370322311476
FLI1	FLI1	-0.403295306082745	-1.21856388228066	-0.97810658766102	0.335397440380899	0.566744320605784	-5.26482317256087
FAM83D	FAM83D	-0.40350503048771	6.53308862106238	-10.5533063540236	6.36397966974587e-12	9.99144808150102e-10	16.781851769112
GRIN2C	GRIN2C	-0.403779859831807	1.45913220822434	-1.81379314793013	0.0791472317101897	0.235618166157021	-4.82024381234502
NAPSA	NAPSA	-0.403830850984986	0.106420032780707	-1.52503238808861	0.137126599245538	0.332845348865273	-4.90248563562784
KRT9	KRT9	-0.405003136668194	-0.43379573084485	-1.34771802942586	0.187263826109024	0.405147052105478	-5.03979250321532
AURKA	AURKA	-0.405583780209318	5.69170998856258	-5.69921709363503	2.64468191401151e-06	9.89124882342473e-05	3.86548724409492
RRN3P2	RRN3P2	-0.405663663406788	1.2181355031087	-2.28851735312334	0.0288932826421467	0.122035581359846	-3.90044368997464
FAM53A	FAM53A	-0.406402465699917	-0.0496385359365706	-1.29021646122705	0.206270130605608	0.429088723931613	-5.19793877484978
ANKHD1-EIF4EBP3	ANKHD1-EIF4EBP3	-0.40671013533706	-0.239136084695558	-1.51983384315972	0.138424751768259	0.335027662383366	-4.86775985904903
CNPY4	CNPY4	-0.407280609783967	1.31009974121067	-2.35416548068308	0.024902465600893	0.110816873026752	-3.79430209830885
HAR1A	HAR1A	-0.407343615312052	-0.863932244623769	-1.25510437381708	0.218577745658412	0.444213407143917	-5.04782780328776
TGFB3	TGFB3	-0.407922725397786	1.69912610656731	-2.69073566185825	0.0112615564629147	0.0628737230112004	-3.20491756815316
YWHAEP7	YWHAEP7	-0.408392820097596	-0.0409345499414812	-1.51720277271664	0.139085539045004	0.336069117060686	-4.9116528480908
PSPN	PSPN	-0.408540573731092	-1.16043283072246	-1.30757463072052	0.200383779247396	0.421898561114451	-4.98080609632163
FERMT3	FERMT3	-0.410973874377208	0.653390347651618	-1.8847140451086	0.0686275038372613	0.215921802789879	-4.50416860915668
PRMT8	PRMT8	-0.410992248291855	-0.885218381236591	-1.3013679922467	0.202473597110406	0.424472582285159	-5.02580240800516
SLC2A10	SLC2A10	-0.411337316339591	-0.724492694697397	-1.32271815028055	0.19535411940869	0.41564025375904	-5.03040563753367
TMEM91	TMEM91	-0.412455266292283	0.117014388021937	-1.44033720980692	0.159536455858379	0.367036609476435	-5.04304002768241
PLEKHO1	PLEKHO1	-0.414787190885489	1.93461603888304	-3.09739782132607	0.00405776471394751	0.0303207554749833	-2.32928361578631
PARD6G-AS1	PARD6G-AS1	-0.414926079283292	-0.50377591992077	-1.1905453249053	0.242635525757452	0.472672756074727	-5.21091623622414
HPX	HPX	-0.415345389454145	-0.712811220494696	-1.45669799145469	0.154994468051104	0.359773511786536	-4.86572750457595
KCNS3	KCNS3	-0.416464047286226	2.781110566536	-4.25622902533855	0.000171041462704348	0.00288548060426528	0.479416157925402
RPRML	RPRML	-0.417433638188018	-1.25388768489715	-1.23665922569761	0.225260821834266	0.45223029349428	-5.04906911014032
LOC644172	LOC644172	-0.417879280930794	-0.042843054668365	-1.62345904183794	0.114355056033591	0.297973862037554	-4.7448753921561
HIST1H2AM	HIST1H2AM	-0.418326361225709	0.448586416886464	-1.86255393031259	0.0717773408108649	0.222062119567957	-4.48939609978271
CYP4F2	CYP4F2	-0.419336862642623	-0.0766962921426178	-1.71089063815916	0.0968319306005241	0.268368145972781	-4.62928660341824
SSPO	SSPO	-0.419512815164549	-0.0592789686903869	-1.41809473683344	0.165879675006172	0.37605885699987	-5.06227897213992
TSPAN7	TSPAN7	-0.420922048498552	0.81690409639526	-2.07786212813007	0.0458710066955905	0.166927934961768	-4.17522282443618
ALOX12-AS1	ALOX12-AS1	-0.420982894852999	-1.17681734463039	-1.21852897876931	0.23197764848696	0.46076250019925	-5.04929352603045
MAGEA11	MAGEA11	-0.421038503920055	-0.678941809478171	-1.52391501407591	0.137404790829468	0.333350695632638	-4.77369500733753
PRR19	PRR19	-0.421280956573011	0.873790717895251	-1.99514676831985	0.0546470835099249	0.186245916532991	-4.34647174520896
CCDC102A	CCDC102A	-0.421624953491256	2.03198137249729	-2.76961927085429	0.00928422720348981	0.0546984552809315	-3.10201766310382
GHRLOS	GHRLOS	-0.422272053460036	0.0529730833081163	-1.66190193529278	0.106351435455058	0.284473439082576	-4.73153974111791
NR5A1	NR5A1	-0.422573562590351	-0.479250114392766	-1.49017532520081	0.146021657515432	0.347701903487162	-4.87202252025629
SCN3B	SCN3B	-0.424150650855552	-0.754979250761549	-1.24413152697977	0.222535240528198	0.449189175109686	-5.08642736340276
DNAH3	DNAH3	-0.425694186027796	2.15700310352503	-2.83579267635804	0.00788083124544695	0.0488902202285533	-2.98374819157499
XRCC6P5	XRCC6P5	-0.426056476322305	0.964837472155362	-2.09114968411105	0.0445835331293124	0.163908816261016	-4.22278354212674
SSUH2	SSUH2	-0.426282732357985	0.0492604986322236	-1.87696334093629	0.0697153938047307	0.218392912665865	-4.39705272926008
TNFAIP8L3	TNFAIP8L3	-0.426683106070939	-0.716288386006026	-1.32563478842647	0.194396638296919	0.414361479688845	-5.03188273057628
CDCA3	CDCA3	-0.428741497706694	4.69806197188375	-5.80419067470542	1.9512277791835e-06	7.7436642447763e-05	4.39010679738933
UCN2	UCN2	-0.428854405104862	-0.359011540029602	-1.61827318455853	0.115471821402526	0.299350533195333	-4.70302346152495
C7orf61	C7orf61	-0.42894618110841	-1.07573103059984	-1.13385860070091	0.265321602406965	0.497040151339357	-5.16864459887786
CYB5A	CYB5A	-0.429586087673438	3.13713398391271	-4.67611720601992	5.13689834634984e-05	0.00110196496507958	1.55002654076458
SLC1A3	SLC1A3	-0.43014385393515	3.97893351254336	-6.15825688023871	7.02156082465761e-07	3.26765600983333e-05	5.58934564295434
TMEM81	TMEM81	-0.431090177753869	1.97703499996619	-3.22157891959464	0.00293696113764601	0.0238546695699537	-2.02024458795544
SMAD6	SMAD6	-0.4323105997234	1.00788883953031	-2.07955821371294	0.0457048612252035	0.166450510406445	-4.23448561004531
CD160	CD160	-0.432757895205408	-1.0819107104449	-1.09186894540553	0.283086531223915	0.516291229094664	-5.16636207298694
SNORD44	SNORD44	-0.433175771100977	1.21464273356964	-2.66065113755662	0.0121139369697221	0.0666435152404466	-3.14463905729352
PROX2	PROX2	-0.433285673045786	-0.314590076710414	-1.73943137714266	0.0916224267296036	0.258340163940368	-4.5733075200643
PALM3	PALM3	-0.433433814346915	1.54550149239972	-2.88344936077316	0.006996159335874	0.0449232037894974	-2.73363744460117
TCAM1P	TCAM1P	-0.433665737622754	0.547022569261774	-1.81059572754087	0.0796522695558822	0.236424050313863	-4.58753013084886
MIR221	MIR221	-0.434220889225147	-0.115018095308192	-1.58929965063879	0.12187756121085	0.309105597502211	-4.78136266748146
LRRC73	LRRC73	-0.434354646271701	-0.697224096045382	-1.49471640853301	0.14483724642415	0.346092948597061	-4.81012714518762
GDF9	GDF9	-0.434794615983055	-0.56416255178457	-1.52967600884048	0.135975353620909	0.331289201429388	-4.7919420973051
SGOL2	SGOL2	-0.436187890665631	5.18532372270576	-6.02710900228078	1.02451500449362e-06	4.53165506786388e-05	4.9205232473179
OAZ3	OAZ3	-0.436647877477017	0.0395784315487773	-1.47399001964777	0.150306398122053	0.353486009871567	-4.97232127325948
RHBDL1	RHBDL1	-0.43750579031628	2.75001841292261	-3.46024398877788	0.00155760728026253	0.015179764811126	-1.64345626544292
GPER1	GPER1	-0.43785624856461	0.434282560015091	-2.07429899088406	0.0462217816884512	0.167564221005558	-4.14365561151443
LEAP2	LEAP2	-0.43818302053228	-0.772218115129785	-1.37364063867629	0.179151165014985	0.394563387477893	-4.92873720550858
POLR2J3	POLR2J3	-0.439551113145529	-0.211702859134307	-1.43506178900244	0.161023273818804	0.369327261687149	-4.99722735355656
SCN1B	SCN1B	-0.439802806220476	2.28998250424146	-3.64671693943865	0.000939088584593805	0.0104971818960208	-1.02986689426039
PRUNE2	PRUNE2	-0.439971691070376	-0.669325400637856	-1.36963866377926	0.180385442154323	0.39652328956573	-4.97455340684919
SERPINA5	SERPINA5	-0.440697513712542	0.126781681249177	-1.64816357125356	0.109156624192693	0.289174984209346	-4.73892965965036
AGAP4	AGAP4	-0.441780690366169	2.06881101735114	-3.38019273251655	0.00193027143469631	0.0176215897683745	-1.67018726436714
HIST1H2BO	HIST1H2BO	-0.441838837020763	1.04422910712347	-2.06548959889997	0.0470991995196702	0.169882924397255	-4.27045817965618
LHB	LHB	-0.44236973600267	0.0930458346080412	-1.8297694916821	0.0766644327037979	0.231076951485055	-4.50613208642442
LY9	LY9	-0.442405904456049	0.273399574175631	-1.62957819750186	0.113048775347843	0.295614460548825	-4.82779113609163
RSPH6A	RSPH6A	-0.443000069702118	-0.611193838713482	-1.35861061479899	0.183820924541411	0.400727511624929	-4.97163124607498
RPL36A	RPL36A	-0.443929005816907	1.73478216419079	-3.0002037436333	0.00520747124647972	0.0364559324482225	-2.4931513358234
LRRC37A8P	LRRC37A8P	-0.44534617216422	1.2834040853772	-2.53230583299866	0.0164656378550278	0.0823417804428936	-3.42483128762247
SP5	SP5	-0.445595893414241	1.3878363159563	-2.79512694547731	0.00871763944080401	0.0525857798163976	-2.87916751079363
AXIN2	AXIN2	-0.446333622756431	4.77032152254631	-7.70684338679414	9.0367164891291e-09	7.33565730001065e-07	9.74439718517301
FOXP4-AS1	FOXP4-AS1	-0.446838302612878	0.707601666900329	-2.27360737073884	0.0298764998397172	0.124881671506741	-3.83667368631857
KDM4D	KDM4D	-0.447162802595105	1.87094276931894	-2.49170111387916	0.0181172067206439	0.0886743858916887	-3.64463287105761
LHX1	LHX1	-0.447547994003515	-1.29065131292147	-1.23240850647809	0.226822410763567	0.454312600950384	-5.00338643578654
CHRNA7	CHRNA7	-0.448031879414979	1.56819487947317	-2.86132428922997	0.0073945916433292	0.0467255775357117	-2.76381195407802
MYH2	MYH2	-0.448780225466637	-0.783778046141505	-1.29503245805313	0.204623932030132	0.427156942857175	-5.02688829357627
CCDC28B	CCDC28B	-0.451351780379216	1.59659944767716	-2.83929355577235	0.00781242767877017	0.0485836768696549	-2.84308154584243
PRKG1	PRKG1	-0.452186543911115	-0.558377565843701	-1.71271428513381	0.0964917930852332	0.267756469410189	-4.54046342366322
CYP4F22	CYP4F22	-0.454031178983734	1.65549779798516	-2.96486021332278	0.00569732281226376	0.0388718486240747	-2.55721860102884
HCG27	HCG27	-0.454151218600301	-0.818206385615415	-1.03894617985341	0.306657867040279	0.541091879264476	-5.32603529765025
CCDC62	CCDC62	-0.454596667477602	0.862565270848048	-1.9798461056403	0.0564224156603609	0.190704294426207	-4.38267380246243
MAP2K6	MAP2K6	-0.454650388001312	0.526219326853912	-2.19848119812801	0.0353032813052546	0.139755605433132	-3.93086065427526
FRY	FRY	-0.454655735261528	-0.377901094943257	-1.51329587469667	0.140071439132897	0.337565836057344	-4.85446173145328
CSNK1G2-AS1	CSNK1G2-AS1	-0.456278104483043	-1.01296763449513	-1.44258082698252	0.158907423639331	0.365891329919206	-4.83314459916218
FOXO6	FOXO6	-0.456663406940358	1.211398552224	-2.55006878784926	0.0157876443710089	0.0802347207949621	-3.3764107512262
RNA45S5	RNA45S5	-0.458646507121496	2.84365397225574	-1.8867607575972	0.0683426775330134	0.215448330519453	-5.13326049739275
NOVA2	NOVA2	-0.459772063753992	0.241932511821606	-1.97641601723546	0.0568272411381947	0.19175502932012	-4.26883939706032
ADRA2B	ADRA2B	-0.461271505928176	-0.143523149476436	-1.83989871997603	0.0751249997287116	0.228072858292415	-4.41832870107725
HIVEP3	HIVEP3	-0.461980359689071	3.1767653461227	-5.07530733598302	1.618024285032e-05	0.000425722153964129	2.65355071519284
PIFO	PIFO	-0.463512187695779	-0.235640379189536	-1.54870867276729	0.131338238964323	0.324866589349598	-4.81983035972524
SCART1	SCART1	-0.466818657932452	0.518512299471149	-1.96095991657496	0.0586829523443278	0.195614405073124	-4.34849845989275
TMCC2	TMCC2	-0.46966705872315	2.60476740258294	-4.25618112869588	0.000171064749199461	0.00288548060426528	0.497423630243103
LPPR3	LPPR3	-0.470751584946206	-1.65267203846369	-1.22572597069158	0.229293707793064	0.457658452534158	-4.96331498110518
MAP1A	MAP1A	-0.47294385296536	2.6738869027483	-4.22488159638264	0.00018696875031211	0.00310607271594083	0.408431400898884
PTPRD	PTPRD	-0.472992069865687	-1.699390922321	-1.31708146224396	0.197214804052436	0.418104749294726	-4.90629529190266
HOXC5	HOXC5	-0.476437627731814	1.26699123687175	-2.80901196045974	0.00842298381142591	0.0513194811520928	-2.81598944615912
CTSE	CTSE	-0.476563693237648	-1.59910307508053	-1.03981737583787	0.306259114329654	0.540660355427478	-5.16777486689503
WNT7A	WNT7A	-0.478443635624459	-0.794564962922444	-1.34023211465771	0.189658732197952	0.408326447696224	-4.96237936838715
CA8	CA8	-0.479165905554254	0.559107196822488	-1.8253065926224	0.0773512045891761	0.232143876772673	-4.57669936232169
PCDH19	PCDH19	-0.479834006299655	0.000741147209748433	-1.95628576276356	0.0592544310433817	0.196830517627713	-4.2477521445177
GPR162	GPR162	-0.480130521988683	1.0001735497148	-2.60705885594636	0.0137822674797399	0.0724456421939088	-3.20206993084423
BSCL2	BSCL2	-0.48080762182051	-0.237951183810447	-1.92914690863754	0.0626689954674821	0.204138608810743	-4.27365893476033
GNG13	GNG13	-0.481030784557672	0.969247306685069	-2.1809067559737	0.0366936463514575	0.143864469106277	-4.07755366904356
NPIPB6	NPIPB6	-0.481307588720052	-1.69278222214862	-1.1179066354692	0.27197351751104	0.504241583789286	-5.07710924791752
SIRT4	SIRT4	-0.483759828179197	0.683773217087062	-2.13574784760625	0.0404927715363364	0.153575849997249	-4.06921019629137
DUOXA1	DUOXA1	-0.48503262564916	-0.197860155194633	-1.75780641706294	0.0883948758871638	0.252811393449852	-4.50703003518379
ADGRD1	ADGRD1	-0.485879192897002	-0.79140896532442	-1.59021120626848	0.121671678805735	0.308815646668598	-4.66156469213313
SNORA44	SNORA44	-0.486463619552517	0.467886803257905	-2.20983957690575	0.0344299247669772	0.137363958432226	-3.89383632831813
FAXDC2	FAXDC2	-0.486512884649376	-1.03094591724848	-1.57668638313408	0.124755762436317	0.313855534060161	-4.65649384759147
SNORD56	SNORD56	-0.488611483924733	-0.218710785292838	-1.9324496496605	0.0622445369932993	0.203208828451216	-4.21685907443256
ALX4	ALX4	-0.488689638693219	-1.24331796371982	-1.3300802277425	0.192944223944231	0.412293468066292	-4.91347836796515
TFEC	TFEC	-0.490063684731997	-0.337576153095676	-2.00009178272866	0.0540838428923819	0.185121193915539	-4.10159171556874
IFITM1	IFITM1	-0.490194476167287	-0.0623717282580665	-1.8429961902297	0.0746595581305489	0.227433071857388	-4.43143738407692
PCNAP1	PCNAP1	-0.490407333892031	0.41782062362218	-1.877614580574	0.0696234184151467	0.218329626623617	-4.46182108173954
SNORA10	SNORA10	-0.491209772560847	1.37320252983073	-2.96323626165465	0.0057208448028718	0.038928309744071	-2.51569482362778
CCDC154	CCDC154	-0.491388253145609	-1.18221701318248	-1.38696633431832	0.175088689019348	0.389034541216084	-4.84329940894301
SNORD19B	SNORD19B	-0.492064634217551	-0.72399008488365	-1.63788177040466	0.11129590028356	0.292951780013117	-4.59711803903744
TMEM191C	TMEM191C	-0.494956786312634	-0.569874926776955	-2.02649172591733	0.0511619617771867	0.178629263907788	-4.06268251906209
ZNF599	ZNF599	-0.495832725118031	-0.44061264275375	-1.76465295854823	0.0872170878192744	0.250665181713641	-4.48170922678861
FAM171A2	FAM171A2	-0.496333236557108	3.61617806350052	-5.0037867091483	1.99106401756501e-05	0.000501698970351874	2.35250206501524
KRT77	KRT77	-0.49911486947872	-1.37944784251969	-1.39621846632456	0.172310692443748	0.3852611571821	-4.84477072242592
CCR4	CCR4	-0.499580131246517	-0.424923892329445	-1.84241169339884	0.0747471982473659	0.227602988354671	-4.33003469723106
AOC3	AOC3	-0.500055500401593	2.30289618997933	-3.79865819280969	0.000618154957694219	0.00773419907876921	-0.648040407964963
SCUBE1	SCUBE1	-0.503112516006727	0.868046458233542	-2.67440342986026	0.0117171210540761	0.0648846932168934	-3.04151157749589
ATP8B4	ATP8B4	-0.506041720774648	-0.294117759720045	-1.9395717075273	0.0613377021465381	0.201344059955732	-4.22304753012684
GPR19	GPR19	-0.509656842978734	0.719158437476434	-2.16522054881869	0.0379756756419434	0.147514539939219	-4.00691208864185
BTN2A3P	BTN2A3P	-0.50967615019229	1.22856619506714	-2.8830543866272	0.00700309167135116	0.0449352006077563	-2.64805266548636
MSS51	MSS51	-0.510339512964452	0.145200397433908	-1.96960082521001	0.0576390995597922	0.19335285640074	-4.24929525828557
HCG11	HCG11	-0.511037602200565	-0.123453964419468	-1.97458812783179	0.0570440042833338	0.192350174462117	-4.18553385281009
HSPA1B	HSPA1B	-0.512570397436044	7.5775776582652	-13.6622380164366	7.3236470641427e-15	1.77343975602384e-12	23.5447882988974
HIST1H2AH	HIST1H2AH	-0.512874086089714	-0.342293695594195	-1.77547497519234	0.0853824814690921	0.247114911433203	-4.46171286386874
ATOH8	ATOH8	-0.513888169818338	-1.27426685691728	-1.43197740607043	0.161897639512967	0.370381357201242	-4.75800511956371
PHC1	PHC1	-0.513909852316562	1.48624438351319	-3.4479633083835	0.00160989620018887	0.0154886107825579	-1.38776529799142
RHBG	RHBG	-0.513973095647401	0.92870230226298	-2.76556935427595	0.00937729059659124	0.0551103869821057	-2.84560108636988
U2AF1	U2AF1	-0.519709123581534	-0.123950229480296	-1.83738502515982	0.0755045423763328	0.228787570929091	-4.44466327282951
CCDC183	CCDC183	-0.521489968547049	0.509384091307452	-2.28997256963514	0.0287989002777394	0.121887380979367	-3.76791883365015
HIST1H1E	HIST1H1E	-0.526809077823202	0.679261949854335	-2.46020310786873	0.019501549761361	0.0933093190701371	-3.45388151990447
LINC01002	LINC01002	-0.526902534083778	1.13848772427186	-2.76907005177861	0.00929679698248486	0.054749933424881	-2.86970307442706
NTN5	NTN5	-0.526982717171095	-1.37228017340068	-1.58253892807895	0.123413445808741	0.311630947378842	-4.60475439009667
C3orf35	C3orf35	-0.529242447503943	-0.729436910429771	-1.54341153604472	0.13261575312564	0.326411860104839	-4.75113565768278
BNIPL	BNIPL	-0.530148826998388	-1.34798704113997	-1.31178832617376	0.198974426376697	0.419903638056702	-4.92755813290555
HSPA12B	HSPA12B	-0.530261470244561	1.31587892425025	-2.98184439544166	0.00545672958018987	0.0377166403058407	-2.43954879596401
LINC00326	LINC00326	-0.530563896649611	0.724556766074787	-2.53313893530446	0.0164332496829038	0.0822634275502009	-3.32440732131548
CPNE6	CPNE6	-0.53188772928318	0.400781734839599	-2.281422653316	0.0293574362858748	0.123252921603377	-3.72048005708432
BOLA3-AS1	BOLA3-AS1	-0.532497257057741	-0.367672760278466	-1.7397636331798	0.0915631970918587	0.258224120973428	-4.5163864641449
KLHL23	KLHL23	-0.534384495476333	0.129003395544236	-2.24342464661212	0.031959564301173	0.130496226113421	-3.75404750972662
MYT1	MYT1	-0.534446388676591	1.92231316970043	-3.89177916263331	0.000477294948739858	0.00636670920060887	-0.319969773753692
LOC100270804	LOC100270804	-0.534593681523763	-1.5778257751723	-1.41198738657285	0.167655748513894	0.378882897661816	-4.80361474997814
SNORA9	SNORA9	-0.543021604281384	0.261367283433468	-1.80479309634026	0.0805758143518126	0.238538470709562	-4.55473844168475
LOX	LOX	-0.543245602788657	0.0399613833028486	-2.15294113021951	0.0390069552346288	0.150011404962891	-3.90550510473965
MUC20	MUC20	-0.545247881471902	0.227622615338537	-2.47744416841086	0.0187322474670718	0.090721226970188	-3.34981194899074
P4HA2-AS1	P4HA2-AS1	-0.54704508047746	-0.57511985302571	-2.09403790061481	0.0443079455998607	0.163386518648894	-3.91837338393371
FHDC1	FHDC1	-0.549508552343573	1.82185180864207	-4.09536439576671	0.000269720631386744	0.00416398410616978	0.254598709744039
CYP2J2	CYP2J2	-0.549830213959388	-1.20013631990499	-1.49640099241867	0.144399836560493	0.345540195884697	-4.7022029750457
STAG3	STAG3	-0.549850152517063	-0.44695856577464	-1.96503090191209	0.0581891311510861	0.194523081940591	-4.1501517424941
EN2	EN2	-0.551231769741449	-0.152067893370235	-2.00372132716084	0.0536736707045817	0.184335512826048	-4.16379758383045
LOC440461	LOC440461	-0.560177088093384	-0.0831674763530849	-1.7030503317049	0.0983057269313024	0.270809845016254	-4.60239503417411
SNORA72	SNORA72	-0.561485800683614	-0.590334210670469	-2.00490014933051	0.0535410393791254	0.184062534468569	-4.05990505269685
SNORD45A	SNORD45A	-0.563953951617261	-0.290394971448032	-2.18526238890794	0.0363445786493847	0.142784489023133	-3.80011032002813
SV2A	SV2A	-0.566045999279309	-1.36776675964649	-1.49389303420131	0.145051425888695	0.346383334204237	-4.69682697254103
TTLL6	TTLL6	-0.567518935790283	0.0857194057581847	-2.5822956443765	0.0146228360568498	0.0756120145525708	-3.10190317245777
FCGRT	FCGRT	-0.57213011029232	-1.31994474877775	-1.80060623154346	0.0812478387912617	0.23968861541981	-4.31398875128781
NUTM2G	NUTM2G	-0.574009234400299	-0.707181027579422	-1.95274716586713	0.0596902842705493	0.197818392802908	-4.14621713187896
STON1	STON1	-0.574517692386457	-0.697879971461968	-1.81242310820433	0.0793632967806848	0.23587755795832	-4.35134433144766
CACTIN-AS1	CACTIN-AS1	-0.574915987286357	-0.442883731339109	-1.83992142380463	0.0751215791277478	0.228072858292415	-4.37547781183778
CCDC146	CCDC146	-0.57798734009478	0.111229827098088	-1.93771143060679	0.0615734544322672	0.201859915939402	-4.28235702259907
TCAP	TCAP	-0.579785815345293	-1.08028050752993	-1.8295881376582	0.0766922384814613	0.231112004046538	-4.28778196023046
DTX1	DTX1	-0.579911475255294	-0.224893957111807	-2.23423827240406	0.0326189616853326	0.132386132957671	-3.74158711338023
ESRRB	ESRRB	-0.584874702427188	-0.0315847750893831	-2.47315937198526	0.0189207968522852	0.0914483845157642	-3.28517061015475
NLRC3	NLRC3	-0.585332993592351	-0.679667479177873	-2.02070166376665	0.0517906722437566	0.180076255620966	-4.06052630844573
PPFIA4	PPFIA4	-0.586191048838129	1.37466390568275	-3.2410606980151	0.00279050779186797	0.0229638876454975	-1.83814979307492
SLFNL1	SLFNL1	-0.587047349999559	-0.68873523077356	-1.97792260791829	0.0566491197351649	0.191244322697614	-4.10261135639998
SSC5D	SSC5D	-0.588758522575339	-1.20224503795701	-1.78809393972323	0.0832846196501523	0.24323126756781	-4.31944743571752
CDHR5	CDHR5	-0.589092654808561	-1.05835770406189	-1.88722012137987	0.0682788912176977	0.215342277886809	-4.19973450782447
BCAS1	BCAS1	-0.593504104059086	-0.487680996966965	-1.68220811482859	0.102315050260898	0.277429326831932	-4.54734108207371
CDH11	CDH11	-0.594596250734428	-1.43697271214123	-1.61833024359053	0.115459485135086	0.299350533195333	-4.53429143672051
LOC100129931	LOC100129931	-0.598001660190093	-1.24012819681814	-1.53970957304639	0.133514528329234	0.327865600934989	-4.63977027021378
SNORD2	SNORD2	-0.604345418751677	0.140332881349191	-2.24452646012385	0.0318812852623317	0.130251050198151	-3.75687308565981
BMP6	BMP6	-0.608985601610713	1.00081366268472	-3.01187469349491	0.00505466059038284	0.0356270033817462	-2.30241693352217
SENP3-EIF4A1	SENP3-EIF4A1	-0.610178710932363	-0.67938105917992	-1.94110451238953	0.0611440389929722	0.20109688883347	-4.13903250488802
CD101	CD101	-0.610452930602284	0.223330823974742	-2.70308563668884	0.0109280667657401	0.0616624367622944	-2.8453012843245
LRRC4B	LRRC4B	-0.612575906339869	-0.238822307235932	-2.26791478104354	0.0302597676832804	0.125711340765056	-3.64495198654678
ANP32A-IT1	ANP32A-IT1	-0.614531582909422	-1.27195198766847	-1.4542965494498	0.15565463091762	0.36084879855899	-4.77543395217541
SEPT14	SEPT14	-0.614705955009579	-1.66102059150362	-1.35779589641833	0.184076727972189	0.400985114811776	-4.8040276769723
C2	C2	-0.615274906262103	-0.561146860559753	-2.32875717129972	0.0263837298694381	0.115081714352542	-3.51375574096112
CHRNA3	CHRNA3	-0.617225073959357	0.0216892231924718	-2.34368725751733	0.0255039476533312	0.112739758701467	-3.51980464684631
AK8	AK8	-0.620056079033284	-0.41127772806895	-2.12912981910396	0.0410779556314617	0.154931560746223	-3.8897471609393
TUBB8	TUBB8	-0.620863255292367	-0.637131432154704	-1.64699083211689	0.109398895738108	0.289655675205773	-4.58444951264407
C16orf71	C16orf71	-0.630746133800479	-0.893598352527011	-2.01930586804373	0.0519432430257162	0.180514559536745	-3.98952624467923
CNTD1	CNTD1	-0.631332687774694	-1.08070665482732	-1.80103981287858	0.0811780251200723	0.239589625162074	-4.30180836914127
PHEX	PHEX	-0.632415541817547	-0.513161286998568	-2.13318250088247	0.040718722239199	0.154158143972168	-3.84514805936941
SCARF2	SCARF2	-0.636122375759522	0.83956963752858	-3.75967385857094	0.000688486303059947	0.00838568099899187	-0.489106961122343
LRRC37A	LRRC37A	-0.655713259824841	-0.280270759565819	-2.54882438077101	0.0158342914852402	0.0802783968948285	-3.10905114492311
IMPG1	IMPG1	-0.656561802883514	-1.39173252533512	-1.66423524331601	0.105881003246442	0.283759499790266	-4.49532569268178
IDI2-AS1	IDI2-AS1	-0.661117476062745	-0.836697387942573	-2.1430459739053	0.0398560447387208	0.152262128684825	-3.77485301389529
MGAM	MGAM	-0.673022404408876	0.294348030600288	-2.66064781355298	0.0121140343724673	0.0666435152404466	-2.95108068117945
COX6B2	COX6B2	-0.678462596493612	-0.455686592451398	-2.51733135576302	0.017057896834971	0.0844442730704194	-3.14803301362141
ELAVL3	ELAVL3	-0.680262421707151	-0.0148476505030776	-2.34942893306841	0.0251727467083259	0.111690382677594	-3.54549189401299
HSPA1A	HSPA1A	-0.685035777131733	2.67898215553842	-5.79671958017166	1.99389139007251e-06	7.80458254519614e-05	4.83867047283635
KLK14	KLK14	-0.685932949487628	-1.0191631182211	-2.20657170046212	0.0346791927467222	0.138127021681745	-3.66012917271773
CORIN	CORIN	-0.689949310063693	0.907296383542637	-3.52105148363131	0.00132192152559173	0.013626473907741	-1.05764424238733
UBAP1L	UBAP1L	-0.703124803466007	-0.129223921346473	-2.85702055738928	0.00747453016526376	0.0470227267596316	-2.48066395790694
LINC00672	LINC00672	-0.706565023236851	-1.83482579978411	-1.70968127059745	0.0970580492756011	0.268578026341374	-4.34557820411297
FRMPD3	FRMPD3	-0.707883836040114	-0.0710676542654312	-2.58694832585482	0.0144613788257826	0.0749548142570412	-3.04879197848138
OR2B6	OR2B6	-0.708219687925893	-0.627648953962822	-2.75638981215501	0.00959146355322506	0.0559547732890675	-2.66502300405157
CDH4	CDH4	-0.720723854164577	-1.25684359040069	-2.13314726516021	0.0407218335095514	0.154158143972168	-3.76936158656459
ANKRD1	ANKRD1	-0.720808300554554	-1.47835710348537	-1.88535680716768	0.0685379453768981	0.215819403916484	-4.12818848447702
UNC45B	UNC45B	-0.721003630175726	-1.38506700019062	-1.63070084220367	0.112810462025404	0.295187375633141	-4.52308033044671
SMG1P5	SMG1P5	-0.725561267714655	-0.736520457640569	-2.33495120821023	0.0260154533678674	0.114083113034598	-3.49365815095788
LOC101929718	LOC101929718	-0.727285584830135	-0.705057920945623	-2.19985451713443	0.0351966432557836	0.139488056087484	-3.69660755843569
FRMD3	FRMD3	-0.7286824274815	0.203382477824343	-3.25204734215212	0.00271102290648562	0.0224926737891754	-1.64347480790684
GPR75	GPR75	-0.734153740231165	1.06708214931927	-3.86631397499534	0.000512355002891579	0.00672513355966376	-0.21924608689132
CREB3L3	CREB3L3	-0.741797877613955	-1.75761657514718	-1.52865724781159	0.136227253040982	0.331505621759992	-4.58633222865057
KCNG2	KCNG2	-0.744037736958147	-1.97195076787857	-1.74292124691052	0.0910019121880935	0.257227810397278	-4.32735686491179
ALDH8A1	ALDH8A1	-0.745377457407675	-0.646526891978463	-2.34095819178034	0.0256627504425196	0.113161640608727	-3.47006941790916
MIR8075	MIR8075	-0.758714867159301	-3.10893985496895	-1.33959690372613	0.189863033371191	0.408704709623957	-4.68055281931874
C17orf107	C17orf107	-0.764977543704307	-0.887879270782831	-2.19259127016879	0.035763915711739	0.140968685731313	-3.70409479330104
TMED6	TMED6	-0.771256497777911	0.402803159640798	-3.49057458442393	0.00143538601374242	0.0143911298093599	-1.07862004684895
SNORD14B	SNORD14B	-0.784409293414426	-0.0555848029267832	-3.06599138847844	0.00439994645011798	0.0320549428784202	-2.03953898537909
THSD1	THSD1	-0.784442909559693	-0.836003771846285	-2.69537081845544	0.0111352977563958	0.062529263002466	-2.75931761309226
PNLDC1	PNLDC1	-0.787278682310585	-1.42007797246379	-1.78856279864936	0.0832075234132748	0.243155223359676	-4.31628817624344
STAB2	STAB2	-0.788397501803802	-0.948209904458982	-2.39650493776266	0.0226009257103061	0.103294761875606	-3.31704988461604
COPG2IT1	COPG2IT1	-0.792618779968401	-1.08215756652146	-2.22843972823069	0.0330414383289578	0.133388818707494	-3.62586696702294
SNORD35A	SNORD35A	-0.794419287240515	0.481477337842959	-3.90825033063523	0.000455876956494408	0.00617915552428428	-0.057363012886503
ABHD12B	ABHD12B	-0.801766286414213	-1.49021732508732	-2.3370099968785	0.0258940792235248	0.113705276617638	-3.40489696550884
SBSN	SBSN	-0.802512221714601	-0.773879885179904	-2.25300457140086	0.0312846890221817	0.128622835125154	-3.59409374668081
IL22RA1	IL22RA1	-0.827523073585841	1.34157515178027	-4.54459452432806	7.50076784137061e-05	0.00149460906763824	1.53569103897705
FXYD1	FXYD1	-0.827937621489452	-0.960962337303347	-2.76216337451795	0.00945623077117644	0.055393637472564	-2.63355995854888
WNT11	WNT11	-0.828054885545084	-0.703088386552906	-2.53702020370306	0.0162831304022417	0.0817164427176116	-3.07032481190011
MUC6	MUC6	-0.836252282689211	-2.00202632708594	-1.95593147346701	0.0592979443086747	0.196928303131212	-4.02488702052691
OR13C2	OR13C2	-0.975867119802325	-0.264381546004378	-3.38670264111288	0.0018970139019303	0.0174181475686878	-1.28107736360208
CCDC173	CCDC173	-0.989586805796016	-0.976859579631074	-2.82044281943962	0.00818743527771904	0.0501567555358656	-2.50464880862075
GPR62	GPR62	-1.03138064189609	-2.24061817630329	-2.25418027307934	0.0312027529076299	0.128359841863319	-3.50031765907981
RBFOX3	RBFOX3	-1.04087711066305	-0.941873718864184	-3.21572956708142	0.00298234820725857	0.0241272983222555	-1.6553619321356
NCMAP	NCMAP	-1.12876252328915	-0.525404422474487	-3.63501820095287	0.000969614099685571	0.010734208259721	-0.694485340674968
DNAJA1P5	DNAJA1P5	-1.13813411776666	-1.10910394857694	-3.43635392712093	0.00166087935828338	0.0158616199143012	-1.16117845599894
GRASP	GRASP	-1.69614666983992	-1.66510175180813	-3.63741907552954	0.000963272062537939	0.0106774445377143	-0.772532908432338
